# Signaling and transcriptional networks governing late synovial joint development

**DOI:** 10.1101/2021.08.25.457383

**Authors:** Qin Bian, Yu-Hao Cheng, Emily Y. Su, Yuqi Tan, Dong Won Kim, Hong Wang, Sooyeon Yoo, Seth Blackshaw, Patrick Cahan

**Affiliations:** Institute for Cell Engineering, Johns Hopkins School of Medicine, Baltimore MD 21205 USA; Department of Biomedical Engineering, Johns Hopkins School of Medicine, Baltimore MD 21205 USA; Department of Molecular Biology and Genetics, Johns Hopkins School of Medicine, Baltimore MD 21205 USA; Solomon H. Snyder Department of Neuroscience, Johns Hopkins School of Medicine, Baltimore MD 21205 USA

**Keywords:** single cell RNA-Seq, articular cartilage, ligament, synovium, chondrocyte, GRN

## Abstract

**Background:** During synovial joint development, cavitation marks the end of the emergence of new cell types and the onset of the consolidation of cell type specific programs. However, the transcriptional programs that regulate this crucial stage prior to joint maturation are incompletely characterized. Gdf5-lineage cells give rise to the majority of joint constituents such as articular cartilage, meniscus, ligament, and tendon. Therefore, to explore pre-maturation of the synovial joint, we performed single cell RNA-Seq analysis of 1,306 Gdf5-lineage cells from the murine knee joint at E17.5.

**Results:** Using computational analytics and *in situ* hybridization, we identified nine sub-states contributing to articular cartilage, meniscus, cruciate ligament, synovium, lining, and surrounding fibrous tissue. We identified a common progenitor population that is predicted to give rise to ligamentaocytes, articular chondrocytes, and lining cells. We further found that while a large number of signaling pathways orchestrate the differentiation of this progenitor to either ligamentocytes or to lining cells, only continued FGF signaling guides these cells to a default chondrocyte fate.

**Conclusions:** Our single cell transcriptional atlas is a resource that can be used to better understand and further study synovial joint development and the reactivation of embryonic programs in diseases such as osteoarthritis.

## Supplemental Table 2 for "Signaling and transcriptional networks governing late synovial joint development"

### Sheet: Epoch 1
TG	TF	zscore	corr	offset	weighted_score
Snhg6	Atf3	4.90255	0.266197	-8.58333	4.90255
Snhg6	Twist2	3.55743	0.207094	4.83333	1.838
Snhg6	Xbp1	6.31679	0.277868	-7.20833	6.31679
Snhg6	Bend5	7.61749	0.284278	0.833333	7.61749
Snhg6	Spty2d1	3.79255	0.223301	-3.79167	3.79255
Snhg6	Nfat5	4.02526	0.201203	2.54167	4.02526
Slco5a1	Pbx1	4.95859	0.26126	8.83333	0.578502
Slco5a1	Nfil3	3.78372	0.214468	-2	3.78372
Slco5a1	Pparg	10.0377	0.338166	-0.0416667	10.0377
Slco5a1	Hdx	14.5028	0.440986	5.16667	7.00971
Col5a2	Zeb1	3.61977	0.223333	-2.125	3.61977
Col5a2	Creb3l1	5.10497	0.257657	-14.1667	5.10497
Orc2	Eno1	5.36648	0.222829	-3	5.36648
Acadl	Prrx1	4.69106	0.244255	-4.20833	4.69106
Igfbp5	Lrrfip1	3.53809	0.256788	-3.625	3.53809
Igfbp5	Cebpb	3.55268	0.228289	0.25	3.55268
Igfbp5	Zfp992	3.53282	0.230367	1	3.53282
Igfbp5	Mtpn	10.7681	0.372107	1.125	10.7681
Tns1	Nfkbiz	5.53643	0.232751	-0.458333	5.53643
Tns1	Cebpb	6.29873	0.252268	1.41667	6.29873
Tns1	Cnot4	3.57815	0.187568	-1.04167	3.57815
Aamp	Tgif1	4.63875	0.228932	-5.66667	4.63875
Aamp	Zfp703	3.92881	0.200254	-2.41667	3.92881
Trip12	Pbx1	4.70466	0.225825	-0.666667	4.70466
Trip12	Ifi204	6.10479	0.257003	-8.41667	6.10479
Nppc	Pbx1	9.15863	0.351157	2.45833	9.15863
Nppc	Mnt	3.84494	0.243533	5.83333	1.60206
Nppc	Osr1	5.46101	0.308657	-1.75	5.46101
Nppc	Bend5	7.48931	0.303855	3.375	7.48931
Nppc	Arnt2	3.86231	0.236708	2.29167	3.86231
Ngef	Zfp36l1	5.02156	-0.2486	2.25	5.02156
Kif1a	Ddit3	3.64592	0.239503	0.208333	3.64592
Kif1a	Ncoa1	10.163	0.359596	-3.95833	10.163
Kif1a	Nfatc4	4.63031	0.256774	-1.41667	4.63031
Kif1a	Cebpd	6.56494	0.270492	2.33333	6.56494
Kif1a	Zfp292	3.80121	0.213623	-0.916667	3.80121
Tmem37	Mlf1	4.72212	0.215424	-5.41667	4.72212
Tmem37	Arnt2	6.77896	0.253677	-6.75	6.77896
Insig2	Ifi204	6.22159	0.277913	-5.625	6.22159
Insig2	Atf3	5.14159	0.270563	-5.08333	5.14159
Insig2	Mnt	4.77313	0.242901	0.166667	4.77313
Insig2	Ncoa1	5.01715	0.248495	-3.70833	5.01715
Insig2	Osr2	3.87998	0.233553	-5.83333	3.87998
Insig2	Spty2d1	5.43982	0.257642	-3.83333	5.43982
Mapkapk2	Junb	3.6382	0.213301	3.45833	3.6382
Rassf5	Lrrfip1	4.58009	0.274018	1.54167	4.58009
Rassf5	Ets2	4.51318	0.242735	-3.41667	4.51318
Rassf5	Zfp36l2	6.20346	0.298127	-7.95833	6.20346
Rassf5	Meis2	21.8906	0.526465	-6.95833	21.8906
Rassf5	Zbtb46	5.48673	0.299054	-2.54167	5.48673
Rassf5	Nr4a3	22.3446	0.556339	-4.375	22.3446
Rassf5	Bhlhe40	4.80143	0.261741	-4.625	4.80143
Rassf5	Irf2bp2	3.61736	0.229138	-0.75	3.61736
Ppp1r12b	Osr2	4.12583	0.318115	4.70833	2.18325
Ppp1r12b	Phf19	25.5428	0.894261	-0.833333	25.5428
Gm10138	Lmo4	3.70487	0.217412	-8.04167	3.70487
1700025G04Rik	Sp140	4.05096	0.226443	1.25	4.05096
1700025G04Rik	Zfp36l2	5.31338	0.254754	-1.625	5.31338
1700025G04Rik	Zfp667	7.8265	0.301882	2.04167	7.8265
Rgl1	Phf19	4.01404	0.30567	-9.75	4.01404
Rgl1	Meis2	4.46974	0.272172	-0.666667	4.46974
Rgl1	Nr4a3	10.2492	0.407156	0.916667	10.2492
Lamc2	Meis2	5.32681	0.324412	-2.75	5.32681
Lamc1	Twist2	4.32298	0.210621	2.04167	4.32298
Lamc1	Zeb2	4.10299	0.208261	-4	4.10299
Lamc1	Rnf4	5.97738	0.233877	-2.08333	5.97738
Lamc1	Champ1	8.51992	0.271114	-5.70833	8.51992
Lamc1	Nfat5	3.759	0.187721	-2.41667	3.759
Ier5	Irf2bpl	4.54765	0.211319	0.958333	4.54765
Ier5	Twist1	5.63202	0.244548	-1.58333	5.63202
Ier5	Junb	6.92844	0.265098	3.08333	6.92844
Prrx1	Creb3l1	3.55026	0.216672	-8.5	3.55026
Mpzl1	Rnf4	4.83511	0.230768	4.33333	2.7399
Mgst3	Zbtb39	5.36143	0.235235	-4.75	5.36143
Mgst3	Ncoa1	3.7604	0.199319	-4.375	3.7604
Pbx1	Ifi204	5.97863	0.293393	-12.5833	5.97863
Pbx1	Nlrp3	3.76772	0.250074	-9.125	3.76772
Pbx1	Ets1	4.07414	0.247821	-1.54167	4.07414
Pbx1	Hdx	6.90141	0.318133	-4.75	6.90141
Uap1	Ddit3	3.65051	0.2083	-7.79167	3.65051
Uap1	Nr4a3	4.07347	0.21996	-11.5417	4.07347
Uap1	Bhlhe40	4.08269	0.211786	-3.375	4.08269
Uap1	Arnt2	7.25498	0.267301	-2.91667	7.25498
Uap1	Junb	4.54541	0.224149	-2.625	4.54541
Uap1	Irf2bp2	13.5413	0.348549	0.25	13.5413
Pea15a	Hic1	3.93405	0.22088	-0.5	3.93405
Ifi204	Atf3	4.12061	0.290232	-2	4.12061
Ifi204	Nlrp3	10.6081	0.4143	-2.625	10.6081
Ifi204	Zeb2	10.4469	0.35797	-0.0833333	10.4469
Ifi204	Mtpn	4.08375	0.243846	5.58333	1.80366
Cep170	Pparg	9.99097	0.306459	1.875	9.99097
H3f3a	Prrx1	6.03152	0.318691	-3.08333	6.03152
H3f3a	Chchd2	6.05521	0.378118	0.791667	6.05521
Ephx1	Meis2	6.12223	0.322241	1	6.12223
Ephx1	Pml	4.71435	0.309076	-4.70833	4.71435
Ephx1	Hdx	23.4351	0.59317	6.125	9.08109
Degs1	Irf2bpl	4.86554	-0.22479	-2.08333	4.86554
Degs1	Klf6	4.77686	-0.246337	3.29167	4.77686
Degs1	Bend5	3.7685	-0.207719	0.25	3.7685
Degs1	Eno1	3.57988	0.202965	5.79167	1.50653
Vash2	Meis2	3.99286	0.23702	-5.375	3.99286
Atf3	Ifi204	4.12061	0.290232	2	4.12061
Atf3	Plagl1	4.06241	0.274017	9.54167	0.186194
Atf3	Ddit3	12.1078	0.454799	5.91667	4.94401
Atf3	Hic1	3.77346	0.294662	6.41667	1.35216
Atf3	Ebf1	10.9478	0.489305	0.375	10.9478
Atf3	Zfp36l1	14.7232	0.471528	4.08333	8.7112
Atf3	Osr1	13.4747	0.513202	4.45833	7.4672
Atf3	Nfil3	4.26587	0.241582	-3.58333	4.26587
Atf3	Klf6	5.53789	0.342012	0.125	5.53789
Atf3	Nfatc4	10.0827	0.403254	1.33333	10.0827
Atf3	Osr2	9.40602	0.43135	-2.70833	9.40602
Atf3	Maff	4.11828	0.299538	-5.41667	4.11828
Atf3	Hes1	3.98505	0.249562	7.875	0.846823
Atf3	Ets2	3.8905	0.2429	8.20833	0.697048
Atf3	Tgif1	3.95167	0.306797	7.29167	1.07024
Atf3	Zfp948	8.86547	0.353802	4.66667	4.72825
Atf3	Zeb2	4.93239	0.275329	2.54167	4.93239
Atf3	Meis2	5.32387	0.318485	6.375	1.9299
Atf3	Nfatc2	5.68824	0.365034	-2.70833	5.68824
Atf3	Lmo4	5.12636	0.273535	7.41667	1.32431
Atf3	Nr4a3	5.76632	0.356042	3.83333	5.76632
Atf3	Fosl2	16.5862	0.525766	6.54167	5.73607
Atf3	Bhlhe40	9.06692	0.369153	4.91667	4.60902
Atf3	Spty2d1	11.5792	0.426035	8.08333	2.21935
Nenf	Osr2	4.58525	0.294239	-10.7083	4.58525
Nenf	Zc3h15	6.97869	0.302623	0.916667	6.97869
Nenf	Lmo4	9.15389	0.336039	1.91667	9.15389
Nenf	Banp	3.96957	0.228211	-1.25	3.96957
Traf5	Atf3	4.33563	0.279524	-3.79167	4.33563
Traf5	Sp140	4.5809	0.254709	-6.625	4.5809
Traf5	Twist2	3.8823	0.224004	2.75	3.8823
Traf5	Hic1	3.71758	0.248842	2.70833	3.71758
Traf5	Spin1	4.12249	0.220511	1.70833	4.12249
Traf5	Mlf1	5.30548	0.259394	2.20833	5.30548
Traf5	Champ1	4.18105	0.219982	4.20833	2.42152
Traf5	Nfat5	5.58853	0.236988	3	5.58853
Rdh10	Pml	4.41948	0.273339	-7.5	4.41948
Rdh10	Hdx	4.64476	0.273718	3.91667	4.64476
Col9a1	Prrx1	5.6729	-0.317781	-7.625	5.6729
Col9a1	Lrrfip1	6.36547	-0.364257	-3.45833	6.36547
Col9a1	Jarid2	4.36978	-0.283901	-9.25	4.36978
Col9a1	Basp1	5.01652	-0.341106	-13.0417	5.01652
Col9a1	Tgif1	4.16745	-0.331694	-11.8333	4.16745
Col9a1	Zc3h15	4.32976	-0.263386	-1.66667	4.32976
Col9a1	Zfp703	3.61856	-0.238855	-12.7083	3.61856
Col9a1	Ets1	4.12147	-0.294137	-6.625	4.12147
Pdcl3	Zc3h15	3.56913	0.21645	-4.91667	3.56913
Il1r1	Basp1	5.0134	0.268886	0.791667	5.0134
Il1r1	Fosl1	7.74161	0.31861	-0.958333	7.74161
Il1r1	Zeb2	4.79432	0.243062	-2.75	4.79432
Il1r1	Bend5	4.87804	0.242542	1.625	4.87804
Il1r1	Rnf4	4.53243	0.224871	5.625	1.98294
Il1rl1	Ifi204	4.90288	0.295076	4	4.90288
Il1rl1	Nlrp3	6.61012	0.355508	1.04167	6.61012
Il1rl1	Ncoa1	4.72133	0.278596	7.875	1.00328
Il1rl1	Klf6	4.19834	0.288178	7.75	0.944627
Il1rl1	Zbtb46	3.90976	0.274448	-4.41667	3.90976
Il1rl1	Mtpn	6.04245	0.295551	8.75	0.755306
Il1rl1	Pml	3.571	0.273889	-2.33333	3.571
Col3a1	Arid5b	3.68677	0.279985	1.625	3.68677
Col3a1	Plagl1	4.37902	0.286312	-3.66667	4.37902
Col3a1	Ebf1	3.75031	0.332965	-5.91667	3.75031
Col3a1	Klf6	3.91046	0.305779	-3.95833	3.91046
Col3a1	Ets2	5.54021	0.282811	-4.125	5.54021
Col3a1	Zeb1	5.6519	0.281542	4.5	3.10854
Col3a1	Creb3l1	4.4475	0.257896	-10.25	4.4475
Col3a1	Eno1	6.84975	-0.310322	-5.75	6.84975
Coq10b	Ebf1	5.41777	0.279719	-1.54167	5.41777
Coq10b	Ets2	7.40551	0.281385	-4.83333	7.40551
Coq10b	Fosl1	4.04075	0.239235	0.166667	4.04075
Coq10b	Lmo4	4.44159	0.229187	-5.625	4.44159
Coq10b	Nr4a3	4.40931	0.250698	-1.16667	4.40931
Coq10b	Rnf4	4.57304	0.222588	0.583333	4.57304
Coq10b	Nfkbib	6.81324	0.27871	2.25	6.81324
Coq10b	Nfat5	5.54574	0.230434	-4	5.54574
Coq10b	Pml	4.29657	0.24865	-8.29167	4.29657
Nif3l1	Plagl1	3.64538	-0.210834	-1.33333	3.64538
Nop58	Twist2	6.46822	0.257599	-2.41667	6.46822
Nop58	Zfp622	6.52579	0.251527	5.54167	2.90942
Nop58	Maff	7.46621	0.295234	-1.95833	7.46621
Nop58	Fosl1	4.52422	0.23912	-0.458333	4.52422
Nop58	Champ1	5.05349	0.224655	-1.41667	5.05349
Pard3b	Pbx1	4.69654	0.227916	-3.95833	4.69654
Pard3b	Mlf1	3.7895	0.204051	-3	3.7895
Pard3b	Nfkbib	6.22737	0.252627	1.29167	6.22737
Pard3b	Zfp667	5.6383	0.247966	-6.79167	5.6383
Ccnyl1	Atf3	5.57959	0.293444	-0.791667	5.57959
Ccnyl1	Hic1	5.73529	0.28456	4.29167	3.2739
Ccnyl1	Osr1	6.31029	0.300125	5.625	2.76075
Ccnyl1	Phf19	6.52892	0.321827	-8	6.52892
Ccnyl1	Eno1	5.70046	-0.256363	0.583333	5.70046
Igfbp2	Maff	4.82516	0.312875	-3.16667	4.82516
Igfbp2	Mlf1	4.07958	0.251874	2.5	4.07958
Igfbp2	Rnf4	5.43605	0.260576	1.625	5.43605
Retreg2	Twist1	4.6252	0.245611	-3.29167	4.6252
Retreg2	Lmo4	6.51491	0.266997	0.333333	6.51491
Des	Thra	6.1882	0.286899	-1.66667	6.1882
Des	Rcor1	7.95745	0.299644	7.33333	2.12199
Des	Ets2	3.84087	0.224575	1.79167	3.84087
Des	Tgif1	3.75662	0.253956	-0.958333	3.75662
Des	Rela	4.7073	0.23951	-1.83333	4.7073
Des	Fosl2	6.20772	0.302631	-8.58333	6.20772
Des	Foxp1	3.72002	0.22031	2.08333	3.72002
Acsl3	Xbp1	3.82297	0.215667	-7.33333	3.82297
Acsl3	Fosl1	7.99161	0.296417	2.20833	7.99161
Acsl3	Nr4a3	4.697	0.239525	-0.791667	4.697
Acsl3	Pparg	5.52181	0.239528	2.875	5.52181
Agfg1	Hic1	4.70679	0.241193	-5.95833	4.70679
Agfg1	Klf6	4.39168	0.235381	-3.91667	4.39168
Agfg1	Nfe2l2	11.654	0.347565	0.5	11.654
Sp140	Nfkbiz	4.7773	0.236046	5.75	2.03035
Sp140	Zfp948	4.93263	0.252012	3.20833	4.93263
Sp140	Banp	3.72369	0.213599	4.41667	2.07906
Ptma	Xbp1	5.07465	0.309415	-0.541667	5.07465
Ptma	Mtpn	3.87932	0.256223	-4.66667	3.87932
Efhd1	Hic1	4.39855	0.257329	-6.375	4.39855
Efhd1	Mnt	7.37415	0.303396	8.25	1.29048
Efhd1	Twist1	4.71724	0.255236	-0.208333	4.71724
Efhd1	Arnt	4.56729	0.219711	-3.70833	4.56729
Efhd1	Bend5	4.6422	0.238075	-2.08333	4.6422
3110079O15Rik	Foxp1	5.64361	-0.278026	-6.45833	5.64361
Lrrfip1	Mafg	4.33098	0.211037	-2.04167	4.33098
Lrrfip1	Basp1	3.52334	0.256207	-9.45833	3.52334
Lrrfip1	Tgif1	4.14267	0.278474	-8.70833	4.14267
Twist2	Ddit3	6.61288	0.286433	0.125	6.61288
Twist2	Osr1	5.29945	0.268331	-4.16667	5.29945
Twist2	Zfp622	5.27335	0.234764	2.25	5.27335
Dusp28	Atf3	12.1378	0.427653	1.58333	12.1378
Dusp28	Sp140	5.04784	0.263208	0.208333	5.04784
Dusp28	Hic1	15.4531	0.450629	6.125	5.98807
Dusp28	Xbp1	5.14173	0.270988	2.95833	5.14173
Dusp28	Thra	4.68888	0.254388	8.75	0.58611
Dusp28	Zfp36l1	4.03502	0.242216	9.41667	0.235376
Dusp28	Nfatc4	11.7999	0.382789	5.41667	5.40829
Dusp28	Zc3h7a	4.29272	0.235407	2.70833	4.29272
Dusp28	Hes1	5.89901	0.267907	5.375	2.72829
Dusp28	Zfp948	4.48971	0.240962	6.70833	1.47786
Dusp28	Fosl2	4.1014	0.253578	9.54167	0.187981
Gpr35	Prrx1	4.07634	0.253828	-0.875	4.07634
Gpr35	Pbx1	13.9672	0.430321	1.5	13.9672
Gpr35	Ifi204	5.83542	0.309756	-12.3333	5.83542
Gpr35	Mnt	8.39035	0.346526	7.125	2.41223
Gpr35	Zeb1	4.45831	0.242791	4.33333	2.52637
Gpr35	Spty2d1	4.09586	0.257234	-5.25	4.09586
Gpr35	Arnt2	4.1108	0.247362	-1.79167	4.1108
Serpinb8	Zfp36l2	6.32233	0.27518	-1.125	6.32233
Serpinb8	Meis2	5.5297	0.264874	-1.875	5.5297
3110009E18Rik	Rela	3.60731	0.206844	-2	3.60731
3110009E18Rik	Meis2	6.65758	0.289972	-11.6667	6.65758
3110009E18Rik	Zfp667	4.61578	0.244617	-1.58333	4.61578
R3hdm1	Prrx1	4.15825	-0.195807	0.875	4.15825
Rab7b	Prrx1	5.57072	0.2822	0.916667	5.57072
Rab7b	Arid5b	4.58497	0.270411	-2.95833	4.58497
Rab7b	Hic1	4.41199	0.275677	-3.95833	4.41199
Rab7b	Mnt	10.6763	0.376181	0.708333	10.6763
Rab7b	Cebpd	4.13848	0.227696	-2.20833	4.13848
Fmod	Lrrfip1	3.75333	-0.288215	3	3.75333
Fmod	Twist1	3.90975	-0.27941	-12.4167	3.90975
Fmod	Klf6	4.36598	-0.31926	-5.875	4.36598
Fmod	Jarid2	4.90954	-0.293772	-7.04167	4.90954
Fmod	Basp1	6.19356	-0.361476	-7.375	6.19356
Fmod	Fosl1	3.83214	-0.29305	-6.5	3.83214
Fmod	Pparg	3.72627	-0.245237	-5.54167	3.72627
Kdm5b	Ebf1	4.67086	0.242134	-6.04167	4.67086
Kdm5b	Bend5	9.04935	0.293224	-7.33333	9.04935
Kdm5b	Banp	3.65553	0.19662	-9.875	3.65553
Arl8a	Foxp1	3.65934	0.214552	0.666667	3.65934
Ivns1abp	Creb3l1	6.02356	-0.247474	-5.08333	6.02356
Glul	Bach1	5.00723	0.254561	-1.79167	5.00723
Glul	Zeb1	3.52136	0.220882	6.5	1.23248
Glul	Pparg	3.81923	0.233084	2.5	3.81923
Tor1aip2	Ifi204	4.60943	0.270453	0.625	4.60943
Tor1aip2	Nlrp3	4.75175	0.285966	-1.95833	4.75175
Tor1aip2	Mnt	3.98831	0.245516	7.125	1.14664
Tor1aip2	Nfatc4	5.5849	0.285152	-2.41667	5.5849
Tor1aip2	Bach1	7.10007	0.29107	3.79167	7.10007
Tor1aip2	Phf19	4.24806	0.297886	-10	4.24806
Tor1aip2	Spty2d1	6.05789	0.294392	5.58333	2.67557
Dpt	Ebf1	5.35164	0.394334	-3.25	5.35164
Dpt	Thra	4.51047	0.287521	-2.45833	4.51047
Dpt	Klf6	4.69627	0.334817	-1.58333	4.69627
Dpt	Spin1	3.83944	0.230469	2.45833	3.83944
Dpt	Basp1	8.79261	0.424828	-0.208333	8.79261
Dpt	Maff	6.80165	0.380956	-6.125	6.80165
Dpt	Zc3h7a	5.0571	0.281254	-7.5	5.0571
Dpt	Tgif1	3.8481	0.318972	1.20833	3.8481
Dpt	Pparg	3.91605	0.251779	2.08333	3.91605
Olfml2b	Prrx1	4.97939	0.283521	2.41667	4.97939
Olfml2b	Spin1	3.70495	0.221852	2.125	3.70495
Olfml2b	Tgif1	4.41684	0.302278	-4	4.41684
Olfml2b	Cnot4	12.4785	0.349622	-5.125	12.4785
Tagln2	Rnf4	3.75218	0.225605	0.291667	3.75218
Vsig8	Atf3	5.54206	0.315495	-2.91667	5.54206
Vsig8	Thra	5.75434	0.281629	-2.75	5.75434
Vsig8	Arnt2	7.54713	0.311019	5.91667	3.08175
Sdccag8	Bach1	9.77451	0.331335	1.33333	9.77451
Desi2	Atf3	5.17347	0.333995	-9.375	5.17347
Desi2	Xbp1	5.44257	0.298814	0.708333	5.44257
Desi2	Spty2d1	5.09828	0.285645	-2.75	5.09828
Sccpdh	Irf2bpl	3.83025	-0.193584	-0.208333	3.83025
Sde2	Tgif1	8.32549	0.359899	6.83333	2.63641
Sde2	Fosl1	6.09199	0.307554	2.29167	6.09199
Sde2	Rnf4	4.39786	0.229747	-0.291667	4.39786
Sde2	Nfkbib	4.52882	0.251957	6.5	1.58509
Pycr2	Zfp36l1	4.23006	-0.21607	-3.16667	4.23006
Cnih4	Nfe2l2	5.34511	0.303825	-4.08333	5.34511
Cnih4	Chchd2	6.32892	0.352229	-2.95833	6.32892
Dusp10	Atf3	4.91419	0.345683	-2.08333	4.91419
Dusp10	Zbtb39	14.713	0.486191	-3.20833	14.713
Dusp10	Osr1	11.2795	0.454571	0.875	11.2795
Dusp10	Klf6	8.34086	0.387086	5.20833	3.99666
Dusp10	Zfp622	3.72028	0.223387	7	1.11608
Dusp10	Maff	4.09679	0.287591	-1.58333	4.09679
Dusp10	Eno1	7.04918	-0.305609	-2.08333	7.04918
Dusp10	Fosl2	4.02945	0.284177	4.125	2.3673
Dusp10	Spty2d1	5.17542	0.294702	5.29167	2.43676
Dusp10	Zfp703	4.53826	0.253715	6.5	1.58839
Dusp10	Banp	4.83227	0.250306	8.20833	0.865782
Lamb3	Zfp948	10.3278	0.346604	2.5	10.3278
Lamb3	Zeb2	10.4357	0.348094	-4.83333	10.4357
Lamb3	Zfp992	5.89862	0.271415	-6	5.89862
Lamb3	Arnt2	14.5333	0.410871	4.16667	8.47779
Cd34	Ebf1	3.59205	0.259863	1.75	3.59205
Cd34	Tgif1	4.03128	0.263749	4.33333	2.28439
Cd34	Cebpb	3.6716	0.223447	8.66667	0.489547
Cd34	Zfp992	7.88989	0.309983	-5	7.88989
Cd34	Ets1	4.0928	0.252426	3.79167	4.0928
Sash1	Atf3	4.00371	0.294521	-10.0417	4.00371
Sash1	Ddit3	7.0232	0.333537	-0.166667	7.0232
Sash1	Ebf1	7.66648	0.373789	-6.54167	7.66648
Sash1	Atf1	4.01764	0.238118	-4.375	4.01764
Sash1	Nfkbiz	5.11268	0.251184	3.125	5.11268
Sash1	Zfp36l2	3.70476	0.247954	-3.16667	3.70476
Sash1	Zfp703	6.33018	0.283925	1.58333	6.33018
Sash1	Ets1	3.89938	0.259133	2.20833	3.89938
Stx11	Ebf1	5.9778	0.267666	1.66667	5.9778
Heca	Ebf1	3.75118	0.309499	2.625	3.75118
Heca	Atf1	6.10216	0.291521	-5.33333	6.10216
Heca	Phf19	4.43972	0.377827	-6.5	4.43972
Heca	Ets1	3.86993	0.271685	7.79167	0.854609
Abracl	Thra	4.31202	0.250422	-6.58333	4.31202
Enpp1	Klf6	7.86481	-0.269974	-1.25	7.86481
Lama2	Arid5b	3.69773	0.241171	0.708333	3.69773
Lama2	Rcor1	4.83494	0.242879	7.70833	1.10801
Lama2	Jarid2	7.16236	0.304755	2.125	7.16236
Lama2	Nfkbiz	4.54107	0.231311	4.83333	2.34622
Lama2	Cebpd	4.09483	0.22339	5.91667	1.67205
Lama2	Zfp36l2	3.87806	0.239375	1.41667	3.87806
Lama2	Zbtb46	21.52	0.518789	-3.125	21.52
Lama2	Zc3h15	3.96523	0.229381	-1.08333	3.96523
Lama2	Otud7b	5.22218	0.241539	-0.875	5.22218
Rnf146	Zeb2	7.28491	0.270314	-1.04167	7.28491
Rnf146	Zfp292	4.35611	0.210362	6.79167	1.39759
Rnf146	Pml	5.04024	0.246772	-3.79167	5.04024
Rnf217	Rcor1	3.81621	0.210083	-0.333333	3.81621
Slc16a10	Ifi204	14.3323	0.396726	-2.58333	14.3323
Slc16a10	Nlrp3	6.9681	0.296495	-2.41667	6.9681
Ddit4	Plagl1	5.08523	0.269905	-0.666667	5.08523
Ddit4	Ddit3	12.8422	0.410532	3.58333	12.8422
Ddit4	Xbp1	9.61061	0.357282	-2	9.61061
Ddit4	Rcor1	4.5835	0.239684	3.20833	4.5835
Ddit4	Nfkbiz	3.77262	0.216603	5.95833	1.52477
Ddit4	Bhlhe40	6.47018	0.291324	3.5	6.47018
Ddit4	Zfp703	4.30048	0.23543	6.58333	1.46933
Unc5b	Zfp703	7.33251	0.273443	1.45833	7.33251
Fam241b	Zbtb46	5.77625	0.270206	-8.20833	5.77625
Fam241b	Arnt2	8.1273	0.297559	0.0833333	8.1273
Ddx21	Ets2	4.40698	0.238567	-6.45833	4.40698
Reep3	Mafg	3.85633	0.195917	-5.08333	3.85633
Reep3	Cebpd	3.72408	0.211821	2.16667	3.72408
Reep3	Chchd2	5.99581	0.295923	5.70833	2.5732
Arid5b	Plagl1	5.21493	0.278457	2.79167	5.21493
Arid5b	Hic1	9.41105	0.378017	-0.5	9.41105
Arid5b	Spin1	5.12096	0.24571	-4.375	5.12096
Arid5b	Meis2	3.64974	0.248284	-6.70833	3.64974
Arid5b	Pparg	3.6977	0.228768	-2.33333	3.6977
Bicc1	Plagl1	3.5126	0.224404	-3.91667	3.5126
Bicc1	Hic1	5.70862	0.284538	-7.70833	5.70862
Bicc1	Ebf1	3.52462	0.242724	-12.7917	3.52462
Bicc1	Mnt	4.08756	0.236064	-1.875	4.08756
Bicc1	Nfatc2	5.19376	0.277874	-5.70833	5.19376
Bicc1	Ets1	5.51461	0.272163	-2.08333	5.51461
Smarcb1	Zfp36l2	4.67551	-0.233557	0.0416667	4.67551
Smarcb1	Eno1	3.88744	0.208135	-2.79167	3.88744
Smarcb1	Bhlhe40	3.55109	-0.206619	1.54167	3.55109
Col6a2	Ncoa1	4.17213	0.224983	-0.875	4.17213
Col6a2	Ets2	3.90404	0.210534	-5.25	3.90404
Col6a2	Irf2bp2	5.11232	0.239246	-7.375	5.11232
Col18a1	Mafg	5.58595	0.225991	-2.375	5.58595
Col18a1	Jarid2	3.75634	0.225461	-9.08333	3.75634
Tmem259	Foxp1	3.82902	-0.197931	2.95833	3.82902
Polr2e	Ebf1	4.23713	-0.265286	-1.66667	4.23713
Polr2e	Ets2	4.24786	-0.230137	-2.625	4.24786
Polr2e	Otud7b	7.00074	-0.269901	3.58333	7.00074
Polr2e	Fosl2	3.83161	-0.244025	-0.625	3.83161
Polr2e	Cnot4	3.66777	-0.199797	-0.25	3.66777
Sbno2	Mnt	4.48986	0.235293	6.875	1.40308
Sbno2	Bend5	4.24285	0.221183	-3.83333	4.24285
Sbno2	Champ1	5.53202	0.236023	4.95833	2.78906
Gamt	Ebf1	3.6979	0.292964	2.58333	3.6979
Gamt	Osr1	4.71226	0.309925	6.20833	1.78673
Gamt	Nfil3	5.18377	0.256002	1.58333	5.18377
Gamt	Maff	3.95545	0.27816	0	3.95545
Gamt	Meis2	7.60998	0.351624	2.25	7.60998
Gamt	Nfatc2	4.56004	0.307919	-0.916667	4.56004
Gamt	Zfp667	4.65178	0.279529	1.875	4.65178
Gamt	Junb	4.10659	0.263805	9.70833	0.119776
Gamt	Hdx	13.3406	0.465606	6.70833	4.39126
Nfic	Klf6	7.94242	-0.293911	3.95833	7.94242
Glt8d2	Zfp36l1	7.82171	0.312539	-0.416667	7.82171
Glt8d2	Twist1	4.3183	0.245831	-1.375	4.3183
Glt8d2	Osr2	4.09425	0.249744	-2.75	4.09425
Glt8d2	Nfatc2	4.15774	0.254381	-6.58333	4.15774
Glt8d2	Fosl2	3.56813	0.2341	-5.25	3.56813
Glt8d2	Pparg	5.54656	0.256738	-0.5	5.54656
Ckap4	Lrrfip1	3.97652	-0.255944	0.916667	3.97652
Ckap4	Ncoa1	5.64532	-0.283791	-6.91667	5.64532
Ckap4	Nfatc4	3.95147	-0.246491	-5.20833	3.95147
Ckap4	Zfp292	3.8565	-0.218656	-7.95833	3.8565
Cradd	Meis2	3.5787	0.282119	9.875	0.0447338
Cradd	Nfatc2	13.1966	0.56722	9.54167	0.604846
Nudt4	Ddit3	4.73787	0.276339	4.54167	2.58609
Nudt4	Hic1	4.72496	0.283232	-0.458333	4.72496
Nudt4	Zc3h7a	4.55579	0.248477	-2.41667	4.55579
Nudt4	Cebpb	4.28695	0.240782	6.45833	1.51829
Mdm2	Ifi204	3.9886	0.218543	-6.70833	3.9886
Mdm2	Hic1	4.47962	0.233012	-0.708333	4.47962
Mdm2	Cebpd	5.93529	0.239617	-1.08333	5.93529
Mdm2	Rela	5.16521	0.227899	-2.125	5.16521
Mdm2	Creb3l1	4.19558	0.211416	-0.541667	4.19558
Rap1b	Irf2bpl	7.53839	0.297206	0.916667	7.53839
Rap1b	Klf6	4.99952	0.301071	-4.08333	4.99952
Rap1b	Fosl1	6.47312	0.326652	1.5	6.47312
Rap1b	Otud7b	4.23157	0.229403	-4.54167	4.23157
Rap1b	Mtpn	3.73743	0.240636	6.54167	1.29253
Irak3	Lrrfip1	3.50801	0.251807	8.95833	0.365418
Irak3	Mnt	5.26964	0.282088	7.54167	1.29545
Irak3	Bach1	11.1021	0.358924	0.208333	11.1021
Irak3	Spty2d1	7.0537	0.321311	-8.54167	7.0537
Pip4k2c	Eno1	5.8144	-0.242955	-7.16667	5.8144
Shmt2	Klf6	4.17488	-0.236178	-1.375	4.17488
Shmt2	Eno1	3.5198	0.203604	-1.79167	3.5198
Gdf11	Prrx1	6.49517	0.271652	-6	6.49517
Gdf11	Twist2	8.74354	0.295776	-2.58333	8.74354
Gdf11	Mnt	6.08571	0.264833	-7.79167	6.08571
Plagl1	Atf3	4.06241	0.274017	-9.54167	4.06241
Plagl1	Arid5b	5.21493	0.278457	-2.79167	5.21493
Plagl1	Ddit3	3.7945	0.247333	-3.91667	3.7945
Plagl1	Hic1	5.36595	0.290452	-3	5.36595
Plagl1	Ebf1	4.08544	0.271594	-7.20833	4.08544
Plagl1	Zfp292	3.95354	0.21958	1.08333	3.95354
Plagl1	Bend5	4.22087	0.235397	-4.41667	4.22087
Plagl1	Irf2bp2	4.76331	0.252389	-1.33333	4.76331
Cited2	Ifi204	4.06007	0.239368	-2.66667	4.06007
Cited2	Atf1	5.48286	0.251901	-4.04167	5.48286
Mtfr2	Arid5b	3.63299	0.275854	8.91667	0.393574
Mtfr2	Phf19	7.05222	0.543222	-7.16667	7.05222
Mtfr2	Hdx	12.4601	0.492537	9.54167	0.571087
Sgk1	Hic1	5.8853	0.295048	2.20833	5.8853
Sgk1	Fosl1	3.52215	0.237656	2.375	3.52215
Sgk1	Pparg	4.96203	0.248713	5.33333	2.31561
Sgk1	Zfp667	7.40497	0.310806	-4.04167	7.40497
Sgk1	Banp	4.09944	0.221359	4.16667	2.39134
Echdc1	Bend5	3.9766	0.224216	-6.54167	3.9766
Mical1	Junb	4.05058	-0.227338	-2.54167	4.05058
Cd164	Cebpb	9.51363	0.309144	-1.5	9.51363
Pdss2	Sp140	4.48188	0.265338	0	4.48188
Pdss2	Jarid2	3.75531	0.245138	6.75	1.22048
Pdss2	Mlf1	3.537	0.227434	6.33333	1.2969
Pdss2	Otud7b	3.75179	0.217054	7.125	1.07864
Pdss2	Pml	6.53975	0.344125	-3.04167	6.53975
Pdss2	Hdx	4.9266	0.296598	5.95833	1.99117
Popdc3	Pbx1	10.65	0.385047	3.75	10.65
Popdc3	Ifi204	16.575	0.489971	-7.125	16.575
Popdc3	Atf3	5.35392	0.337623	-8.16667	5.35392
Popdc3	Ddit3	3.62723	0.256792	-2.70833	3.62723
Popdc3	Mnt	10.9553	0.391581	6.875	3.42352
Popdc3	Zc3h7a	7.28559	0.308929	-0.541667	7.28559
Popdc3	Zfp948	7.47556	0.314855	-1.45833	7.47556
Popdc3	Nr4a3	7.28681	0.359645	-6.41667	7.28681
Popdc3	Fosl2	4.09736	0.274262	1.41667	4.09736
Popdc3	Arnt2	8.57598	0.342201	2.20833	8.57598
Popdc3	Banp	5.60284	0.26101	5	2.80142
Ascc3	Osr1	5.35391	0.268632	0.791667	5.35391
Ascc3	Phf19	5.17052	0.276106	-7.95833	5.17052
Ascc3	Mtpn	6.98666	0.279148	-1.95833	6.98666
Ascc3	Ets1	6.99097	0.289627	-0.333333	6.99097
Gja1	Ifi204	4.20386	0.28038	9.75	0.105096
Gja1	Sp140	6.9443	0.329744	2.83333	6.9443
Gja1	Ebf1	7.61245	0.397367	4.875	3.90138
Gja1	Basp1	4.13767	0.28746	9.08333	0.379287
Gja1	Atf1	5.30659	0.272069	3.20833	5.30659
Gja1	Zeb2	7.59998	0.322911	7.04167	2.24833
Gja1	Zfp992	5.30293	0.277367	3.79167	5.30293
Pkib	Zfp36l2	5.39451	0.300868	5	2.69725
Pkib	Nfatc2	15.6434	0.545306	-0.958333	15.6434
Tmem26	Nlrp3	4.05199	0.240781	-4.41667	4.05199
Tmem26	Irf2bpl	3.85656	0.210701	-0.875	3.85656
Tmem26	Nr4a3	4.58527	0.252752	-5.125	4.58527
Zwint	Lrrfip1	4.18922	0.228206	9.54167	0.192006
Zwint	Zbtb39	5.33016	0.251398	5.45833	2.42078
Zwint	Tgif1	6.5543	0.279022	-2	6.5543
Pttg1ip	Zfp622	3.79683	0.218466	0.708333	3.79683
Pttg1ip	Zeb1	3.9245	0.228526	2.45833	3.9245
Pttg1ip	Foxp1	6.36702	0.277503	0.0416667	6.36702
Ube2g2	Twist1	4.54597	0.26466	1.41667	4.54597
Ube2g2	Zfp622	3.8966	0.220026	0.0416667	3.8966
Tpgs1	Fosl1	4.7966	-0.220993	0.416667	4.7966
Tpgs1	Zfp703	4.96708	0.213587	-3	4.96708
Efna2	Osr2	6.31541	0.324039	4	6.31541
Efna2	Phf19	5.86917	0.351166	-15.7083	5.86917
Efna2	Creb3l1	5.61025	0.266029	5	2.80512
Efna2	Lmo4	4.8798	0.25286	1.375	4.8798
Dot1l	Lrrfip1	4.47816	0.253669	2.54167	4.47816
Dot1l	Maff	4.90304	0.265608	-3.16667	4.90304
Dot1l	Ets2	4.32779	0.229434	5.91667	1.76718
Dot1l	Fosl2	3.62101	0.235071	-1.08333	3.62101
Gadd45b	Atf3	4.12997	0.233349	1.08333	4.12997
Gadd45b	Fosl2	6.12558	0.265792	1.20833	6.12558
Eef2	Sp140	5.05876	-0.248151	-3.125	5.05876
Eef2	Rela	5.1027	-0.235362	-0.0833333	5.1027
Apba3	Zfp292	5.05412	-0.219602	3.66667	5.05412
Aes	Twist2	4.55051	0.245836	0.0833333	4.55051
Aes	Osr2	3.5109	0.256981	-7	3.5109
Txnrd1	Nlrp3	4.33908	0.265033	-2.58333	4.33908
Txnrd1	Basp1	4.71239	0.270261	1.375	4.71239
Txnrd1	Fosl1	5.42774	0.283418	-3	5.42774
Txnrd1	Nfe2l2	4.39268	0.256894	2.875	4.39268
Txnrd1	Zbtb46	4.33263	0.259147	-8.45833	4.33263
Txnrd1	Nfkbib	4.0646	0.235144	4.04167	2.42182
Igf1	Hic1	5.78684	0.347038	-6.125	5.78684
Igf1	Klf6	5.13858	0.329712	-5.91667	5.13858
Igf1	Jarid2	8.06258	0.354022	-1.33333	8.06258
Igf1	Basp1	5.98615	0.346152	-7.33333	5.98615
Igf1	Mlf1	4.39388	0.261242	-0.416667	4.39388
Igf1	Pparg	6.31075	0.300918	-7.29167	6.31075
Igf1	Nfkbib	4.06456	0.258318	-2.875	4.06456
Igf1	Ets1	4.70818	0.298157	-1.66667	4.70818
Btg1	Meis2	4.82234	0.251011	-0.166667	4.82234
Btg1	Foxp1	6.95807	0.270597	-8.75	6.95807
Btg1	Bhlhe40	7.37382	0.289249	-3.70833	7.37382
Dcn	Prrx1	6.23799	0.322416	6.20833	2.36524
Dcn	Thra	4.7512	0.288088	1.5	4.7512
Dcn	Klf6	4.83464	0.326559	-3.20833	4.83464
Dcn	Spin1	6.21584	0.278993	1.125	6.21584
Dcn	Maff	5.15491	0.329303	-14.0417	5.15491
Dcn	Cebpd	5.26195	0.265727	3.29167	5.26195
Dcn	Creb3l1	4.50776	0.258094	-13.8333	4.50776
Dcn	Zfp292	3.99059	0.234119	5.875	1.64612
Dcn	Foxp1	4.6052	0.257841	-1.66667	4.6052
Dcn	Banp	4.82511	0.254478	-0.541667	4.82511
Dcn	Ets1	5.81915	0.32786	-0.5	5.81915
Lum	Spin1	6.0973	0.269479	-3.75	6.0973
Lum	Fosl1	5.26486	0.30544	3.5	5.26486
Ppp1r12a	Twist1	4.52999	0.241283	4.33333	2.56699
Ppp1r12a	Mlf1	4.47966	0.228892	0.166667	4.47966
Ppp1r12a	Nfkbib	10.0839	0.325242	5.79167	4.24363
Csrp2	Irf2bpl	4.64589	0.236003	-1.66667	4.64589
Csrp2	Lmo4	3.94287	0.227957	-8.91667	3.94287
Csrp2	Foxp1	4.44968	0.23615	3.91667	4.44968
Osbpl8	Otud7b	4.9099	0.223255	0.416667	4.9099
Osbpl8	Champ1	8.29698	0.27863	-2.91667	8.29698
Tmbim4	Tgif1	3.52957	0.218256	-5.45833	3.52957
Llph	Lrrfip1	4.74125	0.257192	6.79167	1.52115
Llph	Mafg	5.12466	0.218481	-0.5	5.12466
Llph	Chchd2	4.54973	0.260515	5.04167	2.25591
Llph	Mtpn	4.77015	0.244197	-1.875	4.77015
Wif1	Eno1	3.94698	0.23878	-6.08333	3.94698
Ddit3	Atf3	12.1078	0.454799	-5.91667	12.1078
Ddit3	Twist2	6.61288	0.286433	-0.125	6.61288
Ddit3	Plagl1	3.7945	0.247333	3.91667	3.7945
Ddit3	Xbp1	7.02298	0.323383	-1.04167	7.02298
Ddit3	Ebf1	7.87397	0.372304	-5.83333	7.87397
Ddit3	Zfp36l1	10.4066	0.376846	-6.75	10.4066
Ddit3	Rcor1	3.51902	0.219752	-0.625	3.51902
Ddit3	Nfatc4	6.21612	0.303201	0.625	6.21612
Ddit3	Zfp36l2	5.42072	0.284361	1.125	5.42072
Ddit3	Bhlhe40	14.0562	0.416213	-3.875	14.0562
Ddit3	Junb	4.43745	0.262806	4.5	2.4406
Ddit3	Irf2bp2	12.4849	0.388402	-2.41667	12.4849
Zbtb39	Eno1	4.84159	-0.253389	4.45833	2.68305
Zbtb39	Rnf4	4.41686	0.231474	5.29167	2.07961
Zbtb39	Zfp703	6.98697	0.295141	-0.75	6.98697
Naca	Chchd2	12.3947	0.509631	-1.875	12.3947
Naca	Rnf4	4.09747	0.233931	-3.25	4.09747
Atp5b	Ncoa1	5.40593	-0.253298	-1.79167	5.40593
Atp5b	Nfkbiz	7.3676	-0.269038	-1.375	7.3676
Atp5b	Eno1	5.28672	0.239939	4.25	3.03986
Cd63	Chchd2	7.36942	0.405122	-7.54167	7.36942
Cd63	Foxp1	3.92107	0.241107	-1.125	3.92107
Drg1	Arid5b	4.01027	0.238566	2.20833	4.01027
Drg1	Spin1	5.08011	0.234175	-0.333333	5.08011
Drg1	Zfp36l2	5.64688	0.268604	5	2.82344
Drg1	Nfat5	4.69341	0.21602	-5.29167	4.69341
Ccdc117	Nfkbiz	4.01238	0.218563	9	0.401238
Ccdc117	Zfp36l2	4.66898	0.255726	3.58333	4.66898
Ccdc117	Zfp667	4.93353	0.26303	3.125	4.93353
Mrps24	Plagl1	3.59591	-0.219001	6.625	1.21362
Mrps24	Basp1	5.21885	-0.262263	2.125	5.21885
Mrps24	Zfp292	3.53759	-0.200822	1.41667	3.53759
Camk2b	Mlf1	3.61117	0.228326	8.75	0.451396
Camk2b	Nfkbib	4.35981	0.251758	3.25	4.35981
Camk2b	Pml	6.77819	0.348038	-15.625	6.77819
Igfbp3	Arid5b	8.32052	0.364179	0.708333	8.32052
Igfbp3	Hic1	16.3272	0.505101	4.08333	9.66028
Igfbp3	Thra	3.57674	0.248126	1.5	3.57674
Igfbp3	Klf6	4.22981	0.291049	-2.875	4.22981
Igfbp3	Jarid2	4.13808	0.261709	3.08333	4.13808
Igfbp3	Spin1	5.79589	0.265139	5.41667	2.65645
Igfbp3	Zc3h7a	5.88907	0.286375	-2	5.88907
Igfbp3	Tgif1	4.3533	0.299032	3.25	4.3533
Igfbp3	Zfp36l2	4.11717	0.264907	-0.916667	4.11717
Igfbp3	Otud7b	3.82788	0.222998	1.91667	3.82788
Igfbp3	Pparg	9.47888	0.348712	-0.958333	9.47888
Ugp2	Maff	4.39063	0.235673	-3.75	4.39063
Ugp2	Tgif1	5.08237	0.25269	0.541667	5.08237
Sgcd	Twist1	4.76718	0.250071	4.45833	2.64181
Sgcd	Zfp703	9.85091	0.319417	0	9.85091
Sgcd	Nfat5	3.56866	0.192429	2.66667	3.56866
Pdlim4	Klf6	4.6955	-0.273555	-2.08333	4.6955
Pdlim4	Chchd2	3.89955	0.258128	-1.875	3.89955
Tmem11	Xbp1	3.80607	0.248734	0.875	3.80607
Tmem11	Thra	6.97105	0.307936	1.66667	6.97105
Tmem11	Fosl1	5.43789	0.293532	-1.625	5.43789
Tmem11	Rela	8.14592	0.304973	-0.708333	8.14592
Tmem11	Otud7b	3.9959	0.220656	-1.625	3.9959
Akap10	Nlrp3	8.30477	0.347404	-4.625	8.30477
Akap10	Bach1	5.02166	0.244949	-0.333333	5.02166
Chd3	Lrrfip1	4.43919	0.222195	1.66667	4.43919
Chd3	Thra	7.03063	0.263055	-0.0416667	7.03063
Chd3	Jarid2	8.11348	0.2794	0.0416667	8.11348
Chd3	Zfp667	3.81463	0.20528	0.375	3.81463
Kctd11	Zfp948	9.54059	0.324525	0.875	9.54059
Kctd11	Zeb1	4.52883	0.230871	-6.58333	4.52883
Kctd11	Nfe2l2	5.77576	0.277977	1	5.77576
Kctd11	Cebpb	7.73792	0.292742	1.54167	7.73792
Kctd11	Nr4a3	4.68659	0.262387	-11.375	4.68659
Kctd11	Arnt2	4.79755	0.245365	4.58333	2.59867
Kctd11	Junb	5.25189	0.261805	-4.04167	5.25189
Spag7	Prrx1	4.58315	0.236766	0.875	4.58315
Spag7	Nfe2l2	3.62983	0.221159	-5.875	3.62983
Spag7	Zfp292	3.59463	0.200515	3	3.59463
Spag7	Nfkbib	6.4942	0.267772	6.5	2.27297
Emc6	Ifi204	3.84835	0.222304	0.791667	3.84835
Pafah1b1	Ebf1	4.16193	0.251498	-2.91667	4.16193
Pafah1b1	Tgif1	3.94181	0.241551	5.75	1.67527
Pafah1b1	Zfp292	3.83636	0.209179	6.125	1.48659
Hic1	Atf3	3.77346	0.294662	-6.41667	3.77346
Hic1	Arid5b	9.41105	0.378017	0.5	9.41105
Hic1	Plagl1	5.36595	0.290452	3	5.36595
Hic1	Rcor1	10.3824	0.350756	4.66667	5.53726
Hic1	Klf6	3.85586	0.275002	-1	3.85586
Hic1	Hes1	7.01096	0.303206	1.41667	7.01096
Hic1	Zfp948	4.22436	0.248569	-2.83333	4.22436
Hic1	Pparg	4.34057	0.248783	3.75	4.34057
Hic1	Irf2bp2	4.07391	0.247801	6.91667	1.25612
Hic1	Champ1	4.17839	0.22785	2.20833	4.17839
Serpinf1	Arid5b	3.86221	0.251465	2.16667	3.86221
Serpinf1	Nfatc4	4.78731	0.267323	-0.0416667	4.78731
Serpinf1	Fosl1	4.70487	0.276026	-0.625	4.70487
Serpinf1	Otud7b	4.35735	0.227502	-2.33333	4.35735
Gosr1	Lmo4	3.85059	0.208669	-4.25	3.85059
Gosr1	Arnt2	3.76337	0.210175	4.29167	2.14826
Ccl5	Sp140	4.16845	0.248484	-4	4.16845
Ccl5	Zfp992	4.36777	0.242472	-0.0416667	4.36777
Med13	Atf3	6.45974	0.314256	-5.625	6.45974
Med13	Zfp36l1	3.67169	0.229629	0.875	3.67169
Med13	Ets2	3.51128	0.212563	2.25	3.51128
Med13	Tgif1	3.7148	0.243848	4.75	1.95027
Med13	Creb3l1	4.13013	0.22576	-5.25	4.13013
Med13	Meis2	4.61575	0.255441	-1.54167	4.61575
Med13	Zc3h15	5.91296	0.264388	7.125	1.69997
Med13	Fosl2	7.39617	0.315238	-1.875	7.39617
Med13	Bhlhe40	4.32158	0.239416	-1.91667	4.32158
Med13	Nfkbib	4.93631	0.24953	4.91667	2.50929
Msi2	Zfp622	3.75779	-0.209159	-3.41667	3.75779
Msi2	Tgif1	4.77298	-0.2655	-7.29167	4.77298
Nme2	Lrrfip1	3.9833	0.236524	-1.66667	3.9833
Nme2	Bach1	3.5449	0.20654	-2.875	3.5449
Nme2	Rela	5.754	0.250213	-3.83333	5.754
Luc7l3	Zeb1	6.7109	-0.272301	6.66667	2.23697
Luc7l3	Zfp292	3.81071	-0.21163	2	3.81071
Luc7l3	Zfp667	3.99229	-0.236242	-4.04167	3.99229
Luc7l3	Banp	4.63992	-0.22966	2.5	4.63992
Cacna1g	Ncoa1	14.471	0.448783	-0.958333	14.471
Cacna1g	Osr2	8.72462	0.388539	-3.33333	8.72462
Cacna1g	Zfp292	5.94114	0.266752	-1.04167	5.94114
Cacna1g	Irf2bp2	6.17032	0.293561	-0.0416667	6.17032
Igf2bp1	Hic1	3.71398	0.220527	-4.5	3.71398
Igf2bp1	Zfp36l1	5.01977	0.241562	-5.29167	5.01977
Igf2bp1	Rcor1	5.87331	0.244591	0.416667	5.87331
Igf2bp1	Nfatc4	4.08363	0.222014	-4.25	4.08363
Igf2bp1	Zeb2	3.90889	0.210916	0.416667	3.90889
Igf2bp1	Zbtb46	5.13126	0.249062	-7.41667	5.13126
Igf2bp1	Zfp703	9.53865	0.302312	2.54167	9.53865
Krt10	Ebf1	3.56638	0.223256	3	3.56638
Krt10	Phf19	7.30572	0.307829	-7.79167	7.30572
Cavin1	Ebf1	4.15317	0.22643	2.5	4.15317
Vat1	Zfp948	3.69243	0.236122	-3.66667	3.69243
Etv4	Klf6	3.83532	-0.207068	-4.41667	3.83532
Itga2b	Zeb2	6.11179	0.279496	-5.66667	6.11179
Itga2b	Cebpb	4.14797	0.234666	5.125	2.02214
Itga2b	Arnt	4.99233	0.232927	0.875	4.99233
Itga2b	Zfp992	8.70752	0.326703	-6	8.70752
Map3k14	Mafg	3.77181	0.187927	-11	3.77181
Cyb561	Plagl1	3.75024	-0.212483	5.125	1.82824
Cyb561	Nfkbiz	4.65747	0.21686	-8.41667	4.65747
Ccdc47	Plagl1	4.29521	-0.226059	2.5	4.29521
Cacng4	Sp140	12.2332	0.433614	0.958333	12.2332
Prkca	Nfkbiz	5.23854	0.210884	0	5.23854
Slc16a6	Mnt	4.56273	0.265609	3.91667	4.56273
Slc16a6	Irf2bpl	5.36981	0.256524	-3.75	5.36981
Slc16a6	Twist1	9.05698	0.358587	-7.25	9.05698
Slc16a6	Hes1	5.03622	0.260924	-1.25	5.03622
Slc16a6	Nr4a3	7.02648	0.34496	-3.20833	7.02648
Slc16a6	Zfp703	3.5932	0.224564	1.5	3.5932
Slc16a6	Ets1	3.51153	0.247006	1.33333	3.51153
Wipi1	Basp1	5.6254	0.258336	-0.625	5.6254
Wipi1	Atf1	10.2935	0.312337	3.83333	10.2935
Wipi1	Zc3h7a	5.29636	0.236773	-4.875	5.29636
Fam104a	Twist1	3.9187	0.243924	-3.29167	3.9187
Fam104a	Zeb1	4.30832	0.232273	-2.45833	4.30832
Fam104a	Chchd2	6.05419	0.308658	0.625	6.05419
Fam104a	Rnf4	4.03686	0.218607	-0.708333	4.03686
Fam104a	Nfkbib	4.05912	0.236072	1	4.05912
Sdk2	Arid5b	4.40522	-0.235852	-1.875	4.40522
Galk1	Ebf1	4.54285	-0.236719	-7.20833	4.54285
Galk1	Champ1	3.80041	-0.195682	-1.625	3.80041
Trim47	Jarid2	4.57579	-0.240811	2.375	4.57579
Jmjd6	Mtpn	7.85785	0.272221	-2.33333	7.85785
Srsf2	Zfp36l1	3.69461	-0.2314	-3.79167	3.69461
Srsf2	Zfp292	3.76445	-0.211728	2.41667	3.76445
Socs3	Ddit3	4.15881	0.219978	-2.33333	4.15881
Socs3	Ets2	3.62939	0.197968	3.45833	3.62939
Socs3	Zfp36l2	4.00483	0.213464	3.20833	4.00483
Socs3	Zfp703	4.46759	0.214161	-4.04167	4.46759
Socs3	Pml	7.3433	0.282757	-11.2917	7.3433
Timp2	Ddit3	4.23895	0.293895	-5.25	4.23895
Timp2	Xbp1	3.8951	0.27651	-1.375	3.8951
Timp2	Ebf1	3.95034	0.325701	-11.7917	3.95034
Timp2	Zfp36l2	4.38636	0.281112	-5.08333	4.38636
Timp2	Zeb1	5.67703	0.27942	3.33333	5.67703
Nptx1	Pbx1	4.61272	0.243471	-9.58333	4.61272
Nptx1	Fosl1	3.55325	0.22897	-2.625	3.55325
Pcyt2	Pparg	4.14616	0.218628	-5.5	4.14616
Mafg	Lrrfip1	4.33098	0.211037	2.04167	4.33098
Mafg	Twist1	3.97613	0.202315	4.45833	2.20344
Mafg	Basp1	3.63072	0.197898	-1.54167	3.63072
Mafg	Zfp292	4.68599	0.204578	0.166667	4.68599
Csnk1d	Nfkbiz	5.86695	0.231917	2.20833	5.86695
Csnk1d	Zfp36l2	4.03412	0.210622	4.41667	2.25239
Csnk1d	Foxp1	5.19465	0.223993	-0.791667	5.19465
Ogfod3	Zbtb39	4.23895	0.226962	-5.08333	4.23895
Ogfod3	Maff	4.89241	0.243121	-2.5	4.89241
Ogfod3	Zeb1	5.09111	0.228842	1.79167	5.09111
Ogfod3	Zfp703	3.51476	0.19791	2.375	3.51476
BC017643	Plagl1	6.08982	0.24711	-1.66667	6.08982
BC017643	Rcor1	7.77745	0.263273	-1.29167	7.77745
BC017643	Cebpd	5.94338	0.232528	-2.25	5.94338
BC017643	Otud7b	4.38109	0.202772	5.45833	1.98975
BC017643	Pparg	6.2243	0.242199	-4.66667	6.2243
Xbp1	Atf3	8.96102	0.389978	-10.9583	8.96102
Xbp1	Ddit3	7.02298	0.323383	1.04167	7.02298
Xbp1	Osr1	7.85529	0.354368	0.291667	7.85529
Xbp1	Nfatc4	5.24265	0.277888	-0.458333	5.24265
Xbp1	Rela	3.74347	0.221699	0.833333	3.74347
Xbp1	Lmo4	8.46577	0.316539	-1.125	8.46577
Dbnl	Ebf1	3.53104	-0.217825	-7.58333	3.53104
Ramp3	Pbx1	4.27574	0.2284	-3.66667	4.27574
Ramp3	Ifi204	4.89468	0.247956	-6.04167	4.89468
Ramp3	Atf3	6.17211	0.28805	-9.45833	6.17211
Ramp3	Osr2	3.86214	0.229488	0.416667	3.86214
Ramp3	Spty2d1	7.54523	0.292891	-0.541667	7.54523
Adcy1	Spin1	3.5019	0.21439	6.58333	1.19648
Adcy1	Phf19	4.44536	0.341186	-6.45833	4.44536
Zrsr1	Ddit3	4.19078	0.274343	2.5	4.19078
Zrsr1	Ebf1	3.56113	0.28301	-3.33333	3.56113
Zrsr1	Zfp36l2	4.71175	0.275026	0.583333	4.71175
Zrsr1	Fosl2	3.68804	0.265053	0.583333	3.68804
Zrsr1	Spty2d1	6.934	0.325241	0.291667	6.934
Efemp1	Lrrfip1	4.42838	0.250855	0.875	4.42838
Efemp1	Mnt	5.23097	0.259593	4	5.23097
Efemp1	Ets2	3.97939	0.220337	-2.83333	3.97939
Efemp1	Nr4a3	3.93135	0.243192	-12.2083	3.93135
Efemp1	Arnt2	4.63739	0.241273	1.45833	4.63739
Rtn4	Fosl1	6.09802	0.333708	-10.125	6.09802
Cpeb4	Ncoa1	8.77408	0.333049	0.625	8.77408
Hba-a2	Mnt	6.68138	0.305145	3.08333	6.68138
Hba-a2	Bach1	8.98976	0.322627	-0.291667	8.98976
Hba-a2	Zfp992	10.0036	0.348184	-7.54167	10.0036
Hba-a2	Spty2d1	4.41886	0.257831	-9.20833	4.41886
Hba-a2	Ets1	7.21529	0.322517	-0.333333	7.21529
Sh3pxd2b	Twist2	4.43618	0.230601	-7.875	4.43618
Sh3pxd2b	Cebpb	6.88635	0.278914	-0.625	6.88635
Sh3pxd2b	Fosl2	7.49482	0.315571	-6.83333	7.49482
Nudcd2	Plagl1	3.52018	-0.218869	-0.916667	3.52018
Nudcd2	Zfp292	3.89285	-0.209321	-1.91667	3.89285
C1qtnf2	Zbtb39	10.0529	0.39514	-1.79167	10.0529
C1qtnf2	Hic1	8.01598	0.364404	0.916667	8.01598
C1qtnf2	Jarid2	4.08279	0.254074	4.25	2.3476
C1qtnf2	Eno1	4.15191	-0.23986	0.125	4.15191
Ebf1	Atf3	10.9478	0.489305	-0.375	10.9478
Ebf1	Plagl1	4.08544	0.271594	7.20833	1.14052
Ebf1	Ddit3	7.87397	0.372304	5.83333	3.28082
Ebf1	Maff	5.8584	0.337266	-3.66667	5.8584
Ebf1	Atf1	3.55878	0.235291	-4.54167	3.55878
Ebf1	Zfp36l2	8.54836	0.364605	1.66667	8.54836
Ebf1	Lmo4	3.65806	0.237409	1.08333	3.65806
Ebf1	Eno1	4.76485	-0.262542	-1.66667	4.76485
Ebf1	Junb	7.981	0.354298	5.54167	3.5582
Ebf1	Irf2bp2	5.09499	0.280183	7.125	1.46481
Ebf1	Banp	6.48906	0.28502	6.83333	2.05487
Clint1	Klf6	7.57055	-0.274651	-3.79167	7.57055
Adam19	Mnt	4.55184	0.235907	2.41667	4.55184
Rnf130	Tgif1	4.78713	0.232317	1.58333	4.78713
Rnf130	Arnt2	3.64069	0.197574	0.0416667	3.64069
Adamts2	Zbtb46	3.74915	0.234926	-7.33333	3.74915
Adamts2	Mtpn	3.84915	0.224623	1.95833	3.84915
Adamts2	Ets1	3.78653	0.23282	-0.0833333	3.78653
P4ha2	Mafg	3.77683	-0.187264	-3.58333	3.77683
Mrpl22	Thra	3.64574	-0.197122	-6.625	3.64574
Irgm2	Zeb2	20.7414	0.489048	-0.791667	20.7414
Irgm2	Arnt	17.9037	0.414699	5.70833	7.68367
Irgm2	Zfp992	6.22087	0.290413	-1.41667	6.22087
Irgm2	Rnf4	5.19852	0.248707	6.66667	1.73284
Irgm2	Nfat5	4.85346	0.228367	2.45833	4.85346
Nlrp3	Pbx1	3.76772	0.250074	9.125	0.329676
Nlrp3	Ifi204	10.6081	0.4143	2.625	10.6081
Mprip	Nlrp3	3.98046	0.224772	-7.875	3.98046
Mprip	Rcor1	4.51065	0.218022	0.291667	4.51065
Mprip	Fosl1	4.15848	0.227032	-6.58333	4.15848
Mprip	Otud7b	3.80341	0.19884	-0.25	3.80341
Mfap4	Sp140	3.61314	0.224045	-2.25	3.61314
Mfap4	Zeb1	3.77879	0.215661	0.375	3.77879
Gas7	Atf3	6.7717	0.32676	-0.166667	6.7717
Gas7	Ebf1	4.07039	0.262782	3.54167	4.07039
Gas7	Nlrp3	6.12993	0.302554	5.95833	2.47751
Gas7	Klf6	4.88441	0.272952	4.58333	2.64572
Gas7	Maff	4.02372	0.250631	2.83333	4.02372
Gas7	Phf19	4.79971	0.291235	-8.5	4.79971
Gas7	Nfe2l2	5.9054	0.286418	8.04167	1.15647
Gas7	Nfatc2	6.03416	0.302564	-0.208333	6.03416
Gas7	Eno1	9.7998	-0.326898	4.83333	5.06323
Pik3r5	Atf3	6.02417	0.381701	-2.29167	6.02417
Pik3r5	Ebf1	3.55476	0.298372	0.166667	3.55476
Pik3r5	Zfp36l2	4.10957	0.267018	2.41667	4.10957
Pik3r5	Zeb2	4.42833	0.25764	1.125	4.42833
Pik3r5	Nfatc2	3.73335	0.292049	0.291667	3.73335
Pik3r5	Arnt	3.84356	0.215961	8	0.768713
Pik3r5	Zfp992	6.20965	0.298438	0.708333	6.20965
Gabarap	Xbp1	3.88645	0.270013	-0.625	3.88645
Gabarap	Twist1	3.57429	0.259483	7.66667	0.834
Gabarap	Spin1	3.53636	0.218659	-0.625	3.53636
Gabarap	Osr2	3.66666	0.283022	-6	3.66666
Gabarap	Lmo4	6.46296	0.296946	2.625	6.46296
Txndc17	Chchd2	4.41598	0.314975	0.458333	4.41598
Mnt	Hic1	4.25915	0.262729	-11.75	4.25915
Mnt	Hes1	7.64721	0.30074	-3.20833	7.64721
Mnt	Bach1	4.36412	0.233557	-2	4.36412
Mnt	Zeb1	4.65515	0.239275	-3.375	4.65515
Mnt	Arnt	4.53019	0.222064	-2.79167	4.53019
Mnt	Spty2d1	6.28975	0.292941	-10.6667	6.28975
Mnt	Arnt2	3.58334	0.224204	-2.83333	3.58334
Tlcd2	Nlrp3	4.15468	0.264732	-0.958333	4.15468
Tlcd2	Klf6	4.5215	0.272294	7.875	0.96082
Tlcd2	Zbtb46	12.6996	0.420522	-4.08333	12.6996
Tlcd2	Mtpn	5.03964	0.259668	6.45833	1.78487
Pitpna	Chchd2	4.03315	0.269735	3.58333	4.03315
Crk	Spin1	3.61499	0.195424	-5.95833	3.61499
Crk	Rela	4.16072	0.210199	1.29167	4.16072
Crk	Meis2	7.99411	0.293958	-6.70833	7.99411
Crk	Bend5	3.90824	0.207984	-1.70833	3.90824
Git1	Ddit3	7.06616	0.29388	-5.16667	7.06616
Git1	Zfp948	6.39021	0.26592	0.0416667	6.39021
Git1	Zeb2	4.11063	0.221115	-1.125	4.11063
Git1	Nr4a3	4.49767	0.247929	-9.95833	4.49767
Git1	Nfat5	4.31963	0.206209	-1.08333	4.31963
Ift20	Bhlhe40	4.12129	-0.251305	0.625	4.12129
Rab11fip4	Mafg	3.96732	-0.204298	4.08333	2.34733
Rab11fip4	Tgif1	3.77492	-0.27184	-5.125	3.77492
Cdk5r1	Zc3h7a	6.76773	0.311215	8.79167	0.817767
Cdk5r1	Mlf1	8.42734	0.345388	6.04167	3.33582
Cdk5r1	Cnot4	5.99448	0.257147	1.875	5.99448
Ccl7	Rcor1	3.70741	0.195416	3.08333	3.70741
Ccl7	Fosl1	3.57314	0.205059	-1.08333	3.57314
Ccl7	Junb	4.72775	0.225212	-0.541667	4.72775
Trim37	Bach1	3.86509	0.241258	6.29167	1.43331
Trim37	Spty2d1	4.31593	0.285356	5.25	2.05007
Srsf1	Klf6	4.28244	-0.240334	-4.70833	4.28244
Spag9	Zbtb39	4.88694	0.220739	-0.375	4.88694
Spag9	Zc3h15	5.67449	0.226644	-1.20833	5.67449
Col1a1	Zfp292	5.38644	0.264884	-8.04167	5.38644
Fam117a	Basp1	4.09409	-0.229812	-6.33333	4.09409
Slc35b1	Zfp992	3.53395	0.200757	-9.58333	3.53395
Slc35b1	Rnf4	5.95216	0.237918	-0.708333	5.95216
Phb	Plagl1	9.37433	-0.299476	7.375	2.46076
Phb	Ebf1	7.2383	-0.280036	0.5	7.2383
Phb	Osr2	4.7716	-0.230913	-5.5	4.7716
Phb	Irf2bp2	4.06968	-0.207031	1.75	4.06968
Phb	Nfat5	3.71431	-0.185239	3.79167	3.71431
Cdk12	Champ1	4.54872	0.222197	-2.79167	4.54872
Thra	Rcor1	4.14269	0.228074	6.625	1.39816
Thra	Tgif1	3.56367	0.247152	2.875	3.56367
Thra	Rela	7.86357	0.294663	-3.16667	7.86357
Thra	Fosl2	3.5839	0.241975	-8.625	3.5839
Thra	Junb	4.67932	0.257594	-5.95833	4.67932
Igfbp4	Thra	3.53532	0.255157	-1.04167	3.53532
Igfbp4	Osr2	4.98731	0.329823	-8.95833	4.98731
Igfbp4	Fosl2	4.36643	0.303538	-8.29167	4.36643
Igfbp4	Nfkbib	3.68875	0.249161	-2.125	3.68875
G6pc3	Zfp292	4.45963	-0.211985	-5.375	4.45963
Itgb3	Zbtb39	5.07666	0.241387	-2.5	5.07666
Amz2	Irf2bpl	6.22144	0.238764	-3.91667	6.22144
Amz2	Bach1	4.4511	0.210033	3.16667	4.4511
Amz2	Phf19	6.37176	0.269753	-7.95833	6.37176
Amz2	Arnt	7.61589	0.252783	9.04167	0.729856
Amz2	Pparg	3.6802	0.19683	5.58333	1.62542
Arsg	Spty2d1	4.5298	0.274761	-5.54167	4.5298
Arsg	Ets1	3.88026	0.264474	3.04167	3.88026
Prkar1a	Lrrfip1	5.03071	0.260741	-10.375	5.03071
Prkar1a	Fosl1	4.46318	0.249386	-4.375	4.46318
Prkar1a	Otud7b	5.38506	0.237625	-0.791667	5.38506
Sox9	Zeb2	4.27461	-0.229243	-0.541667	4.27461
Sox9	Zfp292	7.02508	-0.268322	0.375	7.02508
Sox9	Fosl2	4.20315	-0.245343	-6	4.20315
Sox9	Nfat5	3.69643	-0.19679	2.66667	3.69643
Mrpl58	Klf6	3.69062	-0.217555	-0.5	3.69062
1810032O08Rik	Atf3	9.84394	0.363785	-3.25	9.84394
1810032O08Rik	Twist2	3.66805	0.212073	3.79167	3.66805
1810032O08Rik	Osr1	9.00542	0.341404	-4.20833	9.00542
1810032O08Rik	Klf6	5.25004	0.269598	1.25	5.25004
1810032O08Rik	Nfatc4	4.66134	0.24652	-2.08333	4.66134
1810032O08Rik	Nfatc2	5.49698	0.277948	-5.58333	5.49698
Baiap2	Hic1	5.30922	0.281213	4.95833	2.67673
Baiap2	Creb3l1	3.73181	0.218897	-1.58333	3.73181
Baiap2	Zc3h15	4.83197	0.245727	3.75	4.83197
Baiap2	Cnot4	4.08115	0.208521	3.91667	4.08115
Rab10	Zc3h7a	5.92973	0.25948	-1.79167	5.92973
Rab10	Tgif1	3.57184	0.232401	-5.875	3.57184
Ncoa1	Zfp292	7.32704	0.282308	3.375	7.32704
Id2	Eno1	11.102	0.344081	-3.91667	11.102
Id2	Fosl2	4.17529	-0.252366	-0.625	4.17529
Rnf144a	Thra	4.01746	0.257378	-1.25	4.01746
Rnf144a	Bach1	4.75327	0.254039	4.08333	2.81235
Rnf144a	Fosl2	3.9313	0.275629	-4.875	3.9313
Rnf144a	Hdx	5.20601	0.312609	4.79167	2.71146
Rsad2	Sp140	10.4914	0.326147	-7.83333	10.4914
Rsad2	Arid5b	6.51922	0.269695	0.5	6.51922
Rsad2	Basp1	3.90725	0.221281	-0.625	3.90725
Hbp1	Prrx1	4.49998	0.239075	-1.375	4.49998
Hbp1	Mafg	5.49831	0.222869	7.125	1.58076
Hbp1	Xbp1	4.93178	0.252636	5.20833	2.36315
Ifrd1	Atf3	11.954	0.453455	0.75	11.954
Ifrd1	Ebf1	6.10133	0.337022	4.25	3.50827
Ifrd1	Osr1	6.83194	0.343553	5.08333	3.35904
Ifrd1	Nfil3	10.6981	0.342377	1.04167	10.6981
Ifrd1	Maff	8.91326	0.370807	-1.08333	8.91326
Ifrd1	Phf19	4.13213	0.3078	-6.125	4.13213
Ifrd1	Nfe2l2	4.63715	0.276895	7.33333	1.23657
Ifrd1	Zc3h15	3.65407	0.230369	3.66667	3.65407
Zfp277	Ncoa1	6.0817	0.269132	-4.29167	6.0817
Zfp277	Twist1	3.81603	0.224411	-7.79167	3.81603
Dnajb9	Xbp1	6.49466	0.313503	1.29167	6.49466
Dnajb9	Twist1	4.33241	0.264835	-0.0416667	4.33241
Dnajb9	Osr2	4.76314	0.290793	-10.2083	4.76314
Dnajb9	Zfp948	3.55997	0.229103	0.833333	3.55997
Dnajb9	Creb3l1	4.27439	0.240256	-8.45833	4.27439
Dnajb9	Bhlhe40	4.72875	0.263705	2.58333	4.72875
Dnajb9	Zfp703	4.02663	0.234697	3.375	4.02663
Nova1	Xbp1	4.98913	0.301375	7.16667	1.41359
Nova1	Osr1	6.42221	0.371314	6.54167	2.22102
Nova1	Nfatc4	11.5763	0.42343	7.95833	2.36349
Egln3	Cebpd	7.50768	0.271226	-4.16667	7.50768
Egln3	Lmo4	3.73291	0.208645	-6.45833	3.73291
Nin	Nr4a3	7.76025	0.321148	-2.70833	7.76025
Dhrs7	Mnt	5.59359	0.274322	4.29167	3.19301
Dhrs7	Rela	3.60263	0.213837	-2.04167	3.60263
Ppp2r5e	Ets1	4.19277	0.222109	6.20833	1.58976
Ppp2r5e	Hdx	5.88319	0.258997	3.95833	5.88319
Zfp36l1	Atf3	14.7232	0.471528	-4.08333	14.7232
Zfp36l1	Ddit3	10.4066	0.376846	6.75	3.38214
Zfp36l1	Rcor1	4.74573	0.242891	8.75	0.593216
Zfp36l1	Nfatc4	3.63523	0.236526	-3.33333	3.63523
Zfp36l1	Osr2	4.42488	0.270668	-7.625	4.42488
Zfp36l1	Nfkbiz	9.74954	0.322353	-1.91667	9.74954
Zfp36l1	Ets2	5.8293	0.266567	3	5.8293
Zfp36l1	Nfatc2	3.91654	0.261788	-8.20833	3.91654
Zfp36l1	Nr4a3	4.05077	0.26186	-1.75	4.05077
Zfp36l1	Eno1	4.59298	-0.242308	-5.58333	4.59298
Zfp36l1	Fosl2	6.98023	0.321666	-2.25	6.98023
Zfp36l1	Bhlhe40	4.78986	0.257542	3.125	4.78986
Zfp36l1	Junb	7.75035	0.32091	4.45833	4.29498
Numb	Osr1	7.9737	0.299957	-4.375	7.9737
Numb	Mlf1	5.11961	0.231209	0.708333	5.11961
Numb	Nfkbib	3.90469	0.209401	-2	3.90469
Npc2	Zc3h15	3.50201	0.221791	-2.04167	3.50201
Npc2	Chchd2	6.33919	0.320965	7.95833	1.29425
Npc2	Mtpn	4.93326	0.25925	4.20833	2.85718
Npc2	Spty2d1	4.27112	0.253052	-3.25	4.27112
Acyp1	Fosl1	4.65373	0.2476	5.79167	1.95844
Irf2bpl	Twist1	4.15682	0.228131	-5.20833	4.15682
Irf2bpl	Bend5	4.13515	0.216724	-0.166667	4.13515
Pomt2	Arnt	5.10888	0.226638	-10.5417	5.10888
Fbln5	Rcor1	3.99371	0.225417	3.66667	3.99371
Lgmn	Zbtb39	5.30525	0.280636	0.333333	5.30525
Lgmn	Zfp948	5.99389	0.272411	-5.16667	5.99389
Lgmn	Zeb1	4.08855	0.227038	-0.708333	4.08855
Lgmn	Fosl1	4.42849	0.261505	3.875	4.42849
Lgmn	Meis2	4.56098	0.260353	-4.25	4.56098
Lgmn	Ets1	3.65708	0.238264	0.541667	3.65708
Gm28875	Rela	4.81616	0.225996	2.04167	4.81616
Hsp90aa1	Zfp622	3.55187	0.210921	0.583333	3.55187
Hsp90aa1	Fosl1	10.4769	0.380014	-2.375	10.4769
Hsp90aa1	Nfe2l2	4.42725	0.262955	4.79167	2.30586
Ankrd9	Pbx1	10.3899	0.364985	1.41667	10.3899
Ankrd9	Bend5	9.93577	0.3395	-2.25	9.93577
Ankrd9	Fosl2	5.22454	0.28859	-1.66667	5.22454
Ankrd9	Arnt2	11.2778	0.371034	3.20833	11.2778
Ankrd9	Ets1	3.90322	0.250629	-3.75	3.90322
Ankrd9	Hdx	4.9943	0.28473	-4.70833	4.9943
Dnmt3a	Chchd2	6.65344	-0.31093	-1.83333	6.65344
Laptm4a	Cebpd	5.0349	0.251199	1.375	5.0349
Osr1	Atf3	13.4747	0.513202	-4.45833	13.4747
Osr1	Twist2	5.29945	0.268331	4.16667	3.09135
Osr1	Xbp1	7.85529	0.354368	-0.291667	7.85529
Osr1	Nfil3	3.79576	0.225789	-4.625	3.79576
Osr1	Nfatc4	5.87982	0.308829	-0.0833333	5.87982
Osr1	Cebpd	5.87169	0.271513	5.79167	2.471
Osr1	Tgif1	6.25497	0.346572	5.66667	2.71049
Osr1	Rela	7.75312	0.309368	4.20833	4.49035
Osr1	Phf19	3.54256	0.32014	-10.4167	3.54256
Osr1	Zfp292	4.51597	0.240561	7.58333	1.09136
Osr1	Fosl2	6.85876	0.348114	2.625	6.85876
Osr1	Nfkbib	9.15677	0.352027	5.33333	4.27316
Osr1	Spty2d1	9.6974	0.380795	3.41667	9.6974
Osr1	Junb	3.59245	0.25162	5.66667	1.55673
Alkal2	Zbtb39	5.38731	0.290495	-3.41667	5.38731
Alkal2	Mnt	5.37109	0.276667	6.58333	1.83512
Lamb1	Ncoa1	3.91765	0.247335	3.95833	3.91765
Lamb1	Nfil3	4.5116	0.235933	-1	4.5116
Sypl	Irf2bpl	3.9087	0.195813	-0.875	3.9087
Sypl	Klf6	4.14849	0.215514	2.20833	4.14849
Sypl	Zfp36l2	6.31674	0.249188	3.25	6.31674
Twist1	Mafg	3.97613	0.202315	-4.45833	3.97613
Twist1	Irf2bpl	4.15682	0.228131	5.20833	1.99181
Twist1	Zfp622	4.57547	0.233587	-6.20833	4.57547
Twist1	Zfp36l2	3.99719	0.247105	0.458333	3.99719
Twist1	Nfat5	3.8037	0.205047	-6	3.8037
Gm32219	Arid5b	6.10433	0.330614	6.20833	2.31456
Gm32219	Hic1	3.77791	0.287327	8	0.755581
Gm32219	Phf19	5.2725	0.415551	-9.125	5.2725
Gm32219	Nfatc2	6.78089	0.383968	-3.70833	6.78089
Gm32219	Hdx	7.28235	0.376105	5.375	3.36809
Frmd6	Ddit3	6.94228	0.295356	-3.83333	6.94228
Frmd6	Ebf1	3.71236	0.240092	-6.625	3.71236
Frmd6	Zfp622	4.68482	0.225415	-4.08333	4.68482
Frmd6	Ets2	4.21236	0.223263	1.91667	4.21236
Frmd6	Zfp36l2	4.99991	0.251696	-1.95833	4.99991
Frmd6	Nr4a3	5.60729	0.276006	-7.08333	5.60729
Frmd6	Champ1	5.40535	0.23686	-4.875	5.40535
Dact1	Atf3	7.12	0.370125	1.70833	7.12
Dact1	Zfp36l1	6.9753	0.320231	6.75	2.26697
Dact1	Nfatc2	11.7961	0.441071	-0.583333	11.7961
Dact1	Fosl2	3.76284	0.260501	5.54167	1.6776
Dact1	Nfkbib	3.7812	0.237089	9.25	0.28359
Daam1	Tgif1	3.62666	0.213723	-9	3.62666
Daam1	Champ1	6.90964	0.249699	2.91667	6.90964
Mpp5	Atf3	6.46763	0.32425	-9.66667	6.46763
Mpp5	Xbp1	3.99879	0.244263	2.04167	3.99879
Mpp5	Zfp36l1	4.12412	0.244253	-0.416667	4.12412
Mpp5	Osr1	10.7613	0.389412	-1.70833	10.7613
Mpp5	Meis2	3.7014	0.238278	0.166667	3.7014
Mpp5	Bhlhe40	4.82284	0.254019	-0.958333	4.82284
Mpp5	Spty2d1	5.52298	0.274599	0.833333	5.52298
Srsf5	Ebf1	6.55997	-0.270595	-1.58333	6.55997
Pcnx	Pbx1	7.29329	0.292877	4.95833	3.67703
Pcnx	Atf3	4.43852	0.258995	-9.625	4.43852
Pcnx	Ddit3	12.9648	0.38705	1.08333	12.9648
Pcnx	Ebf1	3.80249	0.241782	-7.16667	3.80249
Pcnx	Nfkbiz	6.04526	0.251526	-0.916667	6.04526
Pcnx	Zfp36l2	5.70932	0.265559	1.5	5.70932
Pcnx	Zfp948	3.86402	0.218271	-2.41667	3.86402
Pcnx	Junb	3.71528	0.223801	-3.66667	3.71528
Pcnx	Irf2bp2	3.98857	0.223031	1.45833	3.98857
Pcnx	Zfp703	4.12863	0.22041	-4.20833	4.12863
Eif2b2	Pbx1	4.41637	0.21679	-5.25	4.41637
Eif2b2	Lrrfip1	5.67818	0.246467	-1.125	5.67818
Eif2b2	Rcor1	4.82348	0.217092	-2.54167	4.82348
Eif2b2	Nfkbiz	3.51637	0.188603	2.33333	3.51637
Eif2b2	Irf2bp2	9.74938	0.298898	1.70833	9.74938
Eif2b2	Ets1	6.60228	0.260482	6.125	2.55838
Samd15	Zfp667	4.21382	0.28651	9.58333	0.175576
Samd15	Pml	3.99054	0.322644	9.29167	0.282664
Flrt2	Rcor1	3.72131	0.209	1.75	3.72131
Flrt2	Zc3h7a	3.56766	0.209525	4.04167	2.12573
Flrt2	Zfp992	5.61938	0.252775	-4.875	5.61938
Flrt2	Pparg	4.59149	0.231194	-5.95833	4.59149
Dync1h1	Nfat5	4.05022	0.200147	-2.625	4.05022
Rcor1	Ddit3	3.51902	0.219752	0.625	3.51902
Rcor1	Hic1	10.3824	0.350756	-4.66667	10.3824
Rcor1	Thra	4.14269	0.228074	-6.625	4.14269
Rcor1	Zfp36l1	4.74573	0.242891	-8.75	4.74573
Rcor1	Jarid2	4.1672	0.228239	-4.33333	4.1672
Rcor1	Zfp36l2	5.51854	0.257655	-5.41667	5.51854
Rcor1	Nfkbib	5.75722	0.255689	0.25	5.75722
Rcor1	Irf2bp2	4.63102	0.233483	0.666667	4.63102
Lbhd2	Klf6	4.29031	-0.301868	-11.1667	4.29031
Lbhd2	Basp1	3.69635	-0.281768	-15.4583	3.69635
Lbhd2	Foxp1	5.16248	-0.266545	7.66667	1.20458
Inf2	Zc3h15	4.05054	-0.207397	-1.25	4.05054
Crip1	Basp1	6.20106	0.315472	-8.58333	6.20106
Crip1	Mtpn	6.93169	0.302175	-2.79167	6.93169
Crip1	Ets1	5.71741	0.294747	-3.875	5.71741
Net1	Basp1	6.88618	0.297455	3.95833	6.88618
Net1	Zeb2	4.5302	0.232125	-4.625	4.5302
Net1	Creb3l1	3.85771	0.214549	-2.29167	3.85771
Net1	Zfp292	6.92774	0.264779	5.70833	2.97316
Net1	Fosl2	3.78216	0.232007	-2.20833	3.78216
Net1	Nfat5	4.77584	0.215999	0.75	4.77584
Epdr1	Pbx1	16.2526	0.421914	-2.125	16.2526
Epdr1	Nfil3	3.61271	0.206917	0.875	3.61271
Epdr1	Bend5	7.45485	0.288337	1.125	7.45485
Gm32036	Rcor1	6.87109	0.28532	4.45833	3.80773
Gm32036	Zc3h7a	8.96143	0.328077	-2.45833	8.96143
Gm32036	Arnt2	5.51907	0.27283	9	0.551907
Gm32036	Irf2bp2	3.90498	0.23452	2.625	3.90498
Tubb2b	Lrrfip1	3.54359	0.263664	6.25	1.32884
Tubb2b	Zbtb39	7.19407	0.354347	-1.54167	7.19407
Tubb2b	Nfil3	3.6169	0.221938	-1.875	3.6169
Tubb2b	Zc3h7a	4.30429	0.252013	-1.375	4.30429
Tubb2b	Rela	4.6906	0.251053	0.75	4.6906
Tubb2b	Zfp992	3.83416	0.241874	-8.04167	3.83416
Eci2	Xbp1	8.13647	0.317362	1.04167	8.13647
Eci2	Cebpd	7.39518	0.27801	-0.791667	7.39518
Eci2	Bach1	5.10672	0.242634	-2.125	5.10672
Eci2	Lmo4	5.14476	0.245678	5.66667	2.22939
Txndc5	Atf3	5.27028	-0.260585	-4.83333	5.27028
Txndc5	Osr1	6.27827	-0.27504	-9.875	6.27827
Txndc5	Zfp622	4.96301	-0.223158	2.5	4.96301
Txndc5	Tgif1	6.31109	-0.275106	2.5	6.31109
Nedd9	Ifi204	3.63561	0.227762	0.0833333	3.63561
Nedd9	Fosl2	3.64686	0.231989	7.75	0.820544
Dtnbp1	Lrrfip1	4.2636	0.285243	3.54167	4.2636
Dtnbp1	Zfp622	4.80864	0.247109	-6.58333	4.80864
Dtnbp1	Hes1	4.18767	0.249497	-4.125	4.18767
Dtnbp1	Cebpb	13.2178	0.401146	6.45833	4.68129
Atxn1	Basp1	3.6251	-0.223045	-6.33333	3.6251
Ptpdc1	Sp140	4.05476	0.245992	4.66667	2.16254
Ptpdc1	Zfp992	4.36684	0.242749	3.83333	4.36684
Ptpdc1	Hdx	18.4469	0.503296	5.5	8.30112
Card19	Plagl1	6.37303	-0.319072	3.75	6.37303
Card19	Ebf1	6.04816	-0.36276	-1.20833	6.04816
Card19	Fosl2	3.54671	-0.270219	-2.5	3.54671
Card19	Irf2bp2	4.85053	-0.271172	6.75	1.57642
Nfil3	Atf3	4.26587	0.241582	3.58333	4.26587
Nfil3	Osr1	3.79576	0.225789	4.625	2.04022
Nfil3	Maff	4.40379	0.237096	-4.875	4.40379
Nfil3	Nfatc2	6.00068	0.273354	-6.08333	6.00068
Nfil3	Otud7b	4.77855	0.219695	-1.83333	4.77855
Dbn1	Ebf1	3.90612	0.242336	-8.20833	3.90612
Dbn1	Zeb1	3.96226	0.214878	-3	3.96226
Gkap1	Mafg	3.5193	0.184544	-3.91667	3.5193
Gkap1	Ets2	4.23593	0.218802	-3.29167	4.23593
Gkap1	Rnf4	6.60765	0.25348	1.95833	6.60765
Vcan	Plagl1	6.39904	0.321616	2.75	6.39904
Vcan	Thra	6.38474	0.31646	-4.5	6.38474
Vcan	Ncoa1	5.42581	0.301934	-0.416667	5.42581
Vcan	Ets2	3.69044	0.235194	1.04167	3.69044
Vcan	Zfp292	7.10278	0.292879	3.16667	7.10278
Vcan	Junb	3.52625	0.254169	-7.95833	3.52625
Vcan	Irf2bp2	4.46751	0.263772	2.375	4.46751
F2r	Pbx1	5.22252	0.276978	4.04167	3.11175
F2r	Phf19	5.66825	0.34795	-14.75	5.66825
F2r	Arnt2	6.82738	0.303703	1.25	6.82738
Sv2c	Atf3	3.72672	0.27648	-10.2917	3.72672
Sv2c	Irf2bpl	3.63897	0.217979	-3.625	3.63897
Sv2c	Nfatc2	3.51968	0.258828	-7.875	3.51968
Sv2c	Cebpb	5.683	0.270223	3.33333	5.683
Sv2c	Nr4a3	5.60275	0.308486	-3.95833	5.60275
Sv2c	Fosl2	6.8776	0.328152	-2.45833	6.8776
Gm10260	Rcor1	4.59434	0.257939	-1.58333	4.59434
Gm10260	Chchd2	8.5694	0.438876	5.29167	4.03476
Map1b	Hdx	3.5296	0.204109	-8.45833	3.5296
Slc30a5	Tgif1	4.03663	-0.244222	-3.375	4.03663
Erbin	Arnt	8.14519	0.266565	2.5	8.14519
Gpx8	Arid5b	3.86633	0.228573	4	3.86633
Gpx8	Twist1	3.57465	0.219779	2.33333	3.57465
Klf6	Atf3	5.53789	0.342012	-0.125	5.53789
Klf6	Hic1	3.85586	0.275002	1	3.85586
Klf6	Maff	4.62202	0.291464	-5.875	4.62202
Klf6	Zfp36l2	4.63145	0.273701	-3.66667	4.63145
Klf6	Meis2	3.90226	0.26451	-1.16667	3.90226
Dip2c	Champ1	4.67708	0.209222	-2.04167	4.67708
Nid1	Ifi204	3.58613	0.220729	-2.58333	3.58613
Nid1	Atf3	3.54964	0.232083	-5.83333	3.54964
Nid1	Nlrp3	3.74274	0.229893	-8.625	3.74274
Nid1	Fosl1	5.62231	0.267832	0.541667	5.62231
Nid1	Otud7b	4.22727	0.212825	0.0416667	4.22727
Nid1	Banp	5.7463	0.243837	-1.375	5.7463
Inhba	Fosl1	6.18018	0.293795	-0.625	6.18018
Inhba	Zc3h15	5.87399	0.264982	-2.33333	5.87399
Sfrp4	Atf3	4.99823	0.298314	-7.25	4.99823
Sfrp4	Osr1	4.77646	0.281554	-1.70833	4.77646
Sfrp4	Nfatc4	4.5174	0.256467	-1.41667	4.5174
Sfrp4	Phf19	8.71135	0.394203	-9.91667	8.71135
Sfrp4	Spty2d1	7.80612	0.323073	-3.79167	7.80612
Elmo1	Atf3	4.54726	0.329668	7.95833	0.928399
Elmo1	Osr2	6.18636	0.342987	5.79167	2.60343
Elmo1	Zc3h7a	4.85338	0.26407	-1.33333	4.85338
Elmo1	Phf19	4.7249	0.362979	-8.41667	4.7249
Bmp6	Arnt	4.42783	0.212597	-6.20833	4.42783
Phactr1	Osr2	4.42918	0.249628	-5.33333	4.42918
Phactr1	Maff	3.83711	0.234179	-9.08333	3.83711
Phactr1	Nfatc2	6.98317	0.30692	-9.25	6.98317
Phactr1	Cnot4	4.87451	0.218621	-1.70833	4.87451
Jarid2	Rcor1	4.1672	0.228239	4.33333	2.36141
Jarid2	Zeb1	4.2127	0.229388	-0.125	4.2127
Jarid2	Mlf1	4.58675	0.242945	0.458333	4.58675
Jarid2	Pparg	9.911	0.333932	-4.58333	9.911
Rbm24	Atf3	6.92913	0.423492	3.04167	6.92913
Rbm24	Sp140	9.67706	0.391815	3	9.67706
Rbm24	Spin1	3.60674	0.220884	8.08333	0.691291
Rbm24	Nfatc4	4.07871	0.273275	7.45833	1.03667
Rbm24	Osr2	5.88735	0.352478	7.16667	1.66808
Rbm24	Creb3l1	5.0862	0.268346	4.95833	2.56429
Rbm24	Meis2	11.2942	0.435302	7.79167	2.49413
Rbm24	Nfatc2	5.69121	0.362094	4.75	2.98788
Rbm24	Mlf1	4.51141	0.262575	8.66667	0.601521
Rbm24	Champ1	6.05055	0.271625	8.95833	0.630265
Barx1	Zeb1	4.68652	-0.220238	3.54167	4.68652
Barx1	Fosl1	5.19821	-0.246471	0.5	5.19821
Aspn	Prrx1	4.94589	0.299263	4.95833	2.49355
Aspn	Ebf1	8.97906	0.482023	-1.66667	8.97906
Aspn	Irf2bpl	4.04822	0.24092	3.91667	4.04822
Aspn	Twist1	6.51796	0.347401	4.41667	3.63919
Aspn	Klf6	4.21181	0.321073	-2.375	4.21181
Aspn	Nfatc4	3.81392	0.276149	-1.29167	3.81392
Aspn	Basp1	5.00196	0.33812	2.83333	5.00196
Aspn	Maff	5.22505	0.342493	-5.5	5.22505
Aspn	Tgif1	4.40182	0.33575	3.66667	4.40182
Aspn	Fosl1	3.98278	0.302299	-2.875	3.98278
Aspn	Nfe2l2	4.7627	0.314446	3.5	4.7627
Aspn	Foxp1	3.62998	0.236843	-0.166667	3.62998
Aspn	Ets1	4.9426	0.31498	8.375	0.803173
Ogn	Atf3	4.45264	0.364907	-2.79167	4.45264
Ogn	Arid5b	8.44781	0.387041	-2.08333	8.44781
Ogn	Hic1	5.35564	0.34319	2.33333	5.35564
Ogn	Twist1	6.91978	0.348545	-0.291667	6.91978
Ogn	Klf6	6.22162	0.362182	1.33333	6.22162
Ogn	Spin1	3.63221	0.224334	-1.20833	3.63221
Ogn	Tgif1	4.0258	0.313538	-0.0833333	4.0258
Ogn	Lmo4	4.20522	0.253941	-3.70833	4.20522
Iars	Nfat5	3.88684	-0.194319	1.41667	3.88684
Spin1	Arid5b	5.12096	0.24571	4.375	2.88054
Spin1	Nfatc4	7.81528	0.289398	-1.58333	7.81528
S1pr3	Sp140	6.44795	0.265852	-4.125	6.44795
S1pr3	Hic1	7.08437	0.287222	3.04167	7.08437
S1pr3	Klf6	5.31881	0.254696	3	5.31881
S1pr3	Zeb1	9.76814	0.303253	-3.04167	9.76814
S1pr3	Zbtb46	4.68733	0.238611	-3.29167	4.68733
Gadd45g	Atf3	11.3788	0.470417	2.375	11.3788
Gadd45g	Ebf1	5.44739	0.340527	-0.541667	5.44739
Gadd45g	Thra	7.7688	0.337505	8.66667	1.03584
Gadd45g	Zfp36l1	5.12766	0.290646	0.333333	5.12766
Gadd45g	Osr1	8.42289	0.393191	3.33333	8.42289
Gadd45g	Klf6	4.67756	0.301698	0.375	4.67756
Gadd45g	Osr2	4.69425	0.303602	-2.91667	4.69425
Gadd45g	Tgif1	7.16947	0.362902	6.625	2.4197
Gadd45g	Fosl1	8.25399	0.369749	5	4.127
Gadd45g	Mlf1	3.80085	0.240063	4.75	1.99544
Gadd45g	Nr4a3	3.50357	0.272103	2.54167	3.50357
Gadd45g	Bhlhe40	4.43093	0.264843	5.04167	2.197
Gadd45g	Junb	3.62255	0.25253	5.04167	1.79618
Gadd45g	Pml	5.12461	0.318981	-2.375	5.12461
Naa35	Irf2bpl	3.52555	-0.185834	2.91667	3.52555
2010111I01Rik	Prrx1	4.59678	0.240258	6.875	1.43649
2010111I01Rik	Nlrp3	25.7837	0.535196	-4.54167	25.7837
Habp4	Thra	4.14264	0.224846	1.125	4.14264
Habp4	Osr1	5.4254	0.264622	-0.666667	5.4254
Habp4	Nfil3	9.30744	0.297058	5.33333	4.34347
Habp4	Zfp948	5.86598	0.25276	6.625	1.97977
Habp4	Nfatc2	7.26462	0.300769	-6.41667	7.26462
Habp4	Hdx	5.87591	0.269557	3.41667	5.87591
Ptdss1	Twist1	5.30988	-0.225935	-6.83333	5.30988
Ptdss1	Irf2bp2	3.71731	-0.191712	-4.41667	3.71731
Fam172a	Sp140	4.11934	0.231068	-9.875	4.11934
Fam172a	Lrrfip1	4.18331	0.240704	-3.95833	4.18331
Fam172a	Mnt	9.19011	0.324392	-3.25	9.19011
Fam172a	Spin1	3.85953	0.208048	-0.416667	3.85953
Fam172a	Hes1	5.8623	0.257372	-1.75	5.8623
Arrdc3	Atf3	7.35662	0.357085	-5.54167	7.35662
Arrdc3	Ddit3	7.25511	0.326498	7.33333	1.9347
Arrdc3	Xbp1	10.3239	0.372802	-5.25	10.3239
Arrdc3	Zfp36l1	8.25227	0.334703	-6.5	8.25227
Arrdc3	Osr1	3.81343	0.261713	-4.29167	3.81343
Arrdc3	Maff	3.67484	0.251843	-6.125	3.67484
Arrdc3	Bach1	4.78933	0.245971	0.791667	4.78933
Arrdc3	Ets2	4.98534	0.251568	0.75	4.98534
Arrdc3	Nr4a3	5.36056	0.297425	-4	5.36056
Arrdc3	Fosl2	8.06422	0.345299	-3.29167	8.06422
Arrdc3	Bhlhe40	8.46731	0.329327	1.29167	8.46731
Edil3	Zc3h15	3.70691	-0.21272	-3	3.70691
Hapln1	Lrrfip1	5.16999	-0.332984	-1.95833	5.16999
Hapln1	Arid5b	4.85757	-0.317089	-9.70833	4.85757
Hapln1	Ebf1	3.72809	-0.345772	-14.75	3.72809
Hapln1	Thra	3.74375	-0.267151	-12.3333	3.74375
Hapln1	Irf2bpl	3.51354	-0.227681	-10.2917	3.51354
Hapln1	Klf6	4.20704	-0.321679	-12.125	4.20704
Hapln1	Basp1	6.55412	-0.377968	-9.29167	6.55412
Hapln1	Hes1	3.95277	-0.252864	-1.70833	3.95277
Hapln1	Zfp36l2	4.45877	-0.291136	-6.66667	4.45877
Hapln1	Zfp292	5.28519	-0.264944	-17.5833	5.28519
Hapln1	Junb	3.55398	-0.266669	-10.0833	3.55398
Hapln1	Zfp703	3.61217	-0.238574	-9.29167	3.61217
Hapln1	Ets1	4.09903	-0.2927	-3.625	4.09903
Homer1	Pbx1	9.14215	0.309132	-4.04167	9.14215
Homer1	Ifi204	5.08571	0.246053	-7.33333	5.08571
Homer1	Fosl1	5.6967	0.260218	-1.41667	5.6967
Lhfpl2	Arid5b	4.84525	0.302778	-3.125	4.84525
Lhfpl2	Hic1	5.86144	0.345836	-3.83333	5.86144
Lhfpl2	Klf6	6.48621	0.358361	-7.45833	6.48621
Lhfpl2	Cebpd	5.87746	0.276095	-4.70833	5.87746
Lhfpl2	Hes1	5.10762	0.274467	-0.791667	5.10762
Lhfpl2	Tgif1	4.58006	0.319322	-3.08333	4.58006
Gcnt4	Mafg	7.60515	0.25678	-3.83333	7.60515
Gcnt4	Arnt	5.53549	0.235182	-15.875	5.53549
Srek1ip1	Zfp667	3.86186	0.21438	-8.875	3.86186
Smim15	Bach1	4.4905	0.226056	-4.33333	4.4905
Smim15	Spty2d1	3.9767	0.227946	-4.29167	3.9767
Elovl7	Irf2bpl	3.75545	0.206059	-2.04167	3.75545
Plk2	Zbtb39	4.20592	0.272346	1.16667	4.20592
Plk2	Bach1	3.78554	0.22742	4.45833	2.09782
Plk2	Zfp948	5.03664	0.264273	0.166667	5.03664
Plk2	Zfp992	6.42465	0.293462	-3.20833	6.42465
Plk2	Spty2d1	4.92698	0.277558	5.16667	2.38137
Plk2	Ets1	4.12839	0.263747	8.375	0.670864
Plpp1	Pbx1	4.31993	0.261896	-3.29167	4.31993
Plpp1	Atf1	4.9186	0.259459	-7	4.9186
Arl15	Zfp36l2	3.59054	0.244739	2.54167	3.59054
Arl15	Nr4a3	10.6595	0.423489	4.29167	6.0848
Emb	Klf6	3.87447	-0.254356	-8	3.87447
Fgf10	Pbx1	4.68192	0.264889	8.66667	0.624256
Fgf10	Zbtb39	10.1073	0.392983	3.20833	10.1073
Fgf10	Zc3h7a	5.88148	0.27783	-1.125	5.88148
Fgf10	Bach1	3.8304	0.226579	3.45833	3.8304
Fgf10	Zfp948	5.13349	0.263947	5.79167	2.16035
Fgf10	Zeb1	3.57418	0.22008	7.5	0.893545
Fgf10	Zfp992	5.40664	0.269827	2.41667	5.40664
Fgf10	Arnt2	3.75802	0.235394	8.75	0.469752
Fgf10	Ets1	4.12025	0.260127	7.29167	1.1159
Fhit	Nlrp3	6.17034	0.293013	-12.1667	6.17034
Comtd1	Bach1	4.47736	0.2338	-0.375	4.47736
Comtd1	Phf19	4.20964	0.278042	-16	4.20964
Gnl3	Hic1	3.65411	0.228518	1.16667	3.65411
Ankrd28	Zbtb39	4.66792	0.231044	-8.41667	4.66792
Ankrd28	Zfp36l2	3.99091	0.213381	-3.83333	3.99091
Ankrd28	Meis2	4.01655	0.216218	-10.4167	4.01655
Ankrd28	Ets1	4.47105	0.225714	-1.16667	4.47105
Chd8	Atf1	4.5155	-0.192295	-13.9583	4.5155
Prmt5	Klf6	4.03861	-0.197208	-3.91667	4.03861
Prmt5	Cnot4	4.90947	0.195927	-0.25	4.90947
Psmb5	Chchd2	4.48652	0.257992	0.5	4.48652
Psmb5	Irf2bp2	5.22999	-0.251386	8.625	0.719123
Dhrs1	Ncoa1	5.82065	0.268234	0.708333	5.82065
Dhrs1	Twist1	5.709	0.268632	1.29167	5.709
Dhrs1	Osr2	9.10218	0.340592	-0.291667	9.10218
Dhrs1	Phf19	4.94067	0.277113	-8.91667	4.94067
Dhrs1	Bend5	4.64343	0.232825	1.83333	4.64343
Adcy4	Sp140	4.7496	0.252745	-4.91667	4.7496
Adcy4	Hic1	6.8903	0.313025	3.33333	6.8903
Adcy4	Nfatc4	7.05209	0.301893	0.875	7.05209
Adcy4	Creb3l1	6.00017	0.263355	-3.04167	6.00017
Adcy4	Meis2	4.50728	0.254096	2.375	4.50728
Adcy4	Zbtb46	4.32599	0.253647	-2.04167	4.32599
Adcy4	Mlf1	9.89146	0.333965	4	9.89146
Cdadc1	Zfp622	4.16484	0.207884	-2.95833	4.16484
Cdadc1	Phf19	6.91533	0.29799	-9.41667	6.91533
Cdadc1	Spty2d1	4.4328	0.228728	2.54167	4.4328
Hmbox1	Eno1	4.88309	-0.236007	-8.5	4.88309
Pdlim2	Mnt	7.22947	0.293664	8.375	1.17479
Pdlim2	Jarid2	3.58743	0.218933	1.33333	3.58743
Pdlim2	Atf1	8.9856	0.308152	2.91667	8.9856
Bmp1	Mafg	3.95632	0.187237	1	3.95632
Bmp1	Nfil3	5.76517	0.232265	-1.375	5.76517
Bmp1	Chchd2	4.5196	0.230294	2.91667	4.5196
Itm2b	Maff	3.63186	0.266172	-6.875	3.63186
Gm4285	Twist2	8.0042	0.307758	8.58333	1.13393
Gm4285	Hic1	6.10334	0.314468	4.5	3.35684
Gm4285	Nfatc4	4.06912	0.250253	3.83333	4.06912
Gm4285	Zc3h7a	5.8102	0.273346	0.583333	5.8102
Gm4285	Zfp992	3.50135	0.222258	2.29167	3.50135
Rgcc	Pbx1	3.7802	0.220389	0.333333	3.7802
Rgcc	Sp140	5.80608	0.263628	-3.70833	5.80608
Rgcc	Spin1	4.31379	0.215844	3.25	4.31379
Rgcc	Ets1	4.96757	0.251819	7.83333	1.07631
Rgcc	Hdx	5.12419	0.259618	-0.208333	5.12419
Cnmd	Prrx1	5.07239	-0.302955	-8.5	5.07239
Cnmd	Lrrfip1	4.13016	-0.304775	-6.25	4.13016
Cnmd	Tgif1	3.95001	-0.323815	-9.25	3.95001
Cnmd	Zeb1	4.67328	-0.262031	-3.95833	4.67328
Pcdh9	Mafg	3.80253	-0.182498	-2.04167	3.80253
Commd6	Zc3h7a	4.59188	0.224782	-2.20833	4.59188
Commd6	Zfp992	6.07013	0.252964	-1.45833	6.07013
Commd6	Ets1	7.37969	0.286488	6.79167	2.36765
Spry2	Atf1	7.66799	0.291491	-2.83333	7.66799
Spry2	Tgif1	11.1106	0.377888	7.75	2.49989
Spry2	Fosl1	4.35987	0.251644	6.58333	1.48962
Il3ra	Lrrfip1	8.59922	0.340205	-1.45833	8.59922
Il3ra	Mafg	6.0062	0.235259	5.41667	2.75284
Il3ra	Zfp292	6.47671	0.26437	-1.29167	6.47671
Il3ra	Fosl2	6.0703	0.29552	-5.83333	6.0703
Il3ra	Spty2d1	3.77529	0.232695	-7.70833	3.77529
Gm30108	Basp1	4.43558	0.297218	3.54167	4.43558
Gm30108	Mlf1	4.64219	0.261532	7.125	1.33463
Gm30108	Banp	3.7599	0.22497	6.54167	1.3003
Samd8	Cnot4	7.15921	0.245678	-3.91667	7.15921
Eaf1	Pbx1	3.80709	0.225344	-8.875	3.80709
Arhgap22	Ifi204	4.73981	0.279217	-3.5	4.73981
Arhgap22	Nlrp3	29.925	0.638598	-5.125	29.925
Arhgap22	Zeb2	3.52874	0.225412	-2.33333	3.52874
Anxa8	Arid5b	4.38702	-0.282003	0.458333	4.38702
Anxa8	Plagl1	6.58401	-0.320578	-3.70833	6.58401
Anxa8	Basp1	4.74067	-0.30125	-0.166667	4.74067
Anxa8	Junb	4.48562	-0.274678	-2.41667	4.48562
Anxa8	Nfat5	4.88748	-0.232403	-1.58333	4.88748
Mapk1ip1l	Zfp622	3.68853	0.200761	-1.41667	3.68853
Mapk1ip1l	Mtpn	4.24994	0.223897	0.5	4.24994
Lgals3	Eno1	4.04158	0.219974	-0.875	4.04158
Rnase4	Zbtb39	5.38575	0.312371	0.208333	5.38575
Rnase4	Zfp36l2	5.50497	0.296551	-0.75	5.50497
Nfatc4	Atf3	10.0827	0.403254	-1.33333	10.0827
Nfatc4	Ddit3	6.21612	0.303201	-0.625	6.21612
Nfatc4	Xbp1	5.24265	0.277888	0.458333	5.24265
Nfatc4	Zfp36l1	3.63523	0.236526	3.33333	3.63523
Nfatc4	Osr1	5.87982	0.308829	0.0833333	5.87982
Nfatc4	Spin1	7.81528	0.289398	1.58333	7.81528
Nfatc4	Cebpd	5.67979	0.256867	4.95833	2.86356
Nfatc4	Zfp948	5.67076	0.269331	-0.75	5.67076
Nfatc4	Phf19	4.26736	0.29086	-9.54167	4.26736
Nfatc4	Zfp292	3.88832	0.217889	5.04167	1.92796
Nfatc4	Fosl2	5.11965	0.28308	2.91667	5.11965
Mphosph8	Creb3l1	3.68729	-0.187243	-2.66667	3.68729
Mphosph8	Cnot4	5.36198	-0.207795	-1.45833	5.36198
Ctsb	Cebpb	7.87349	0.304816	1.375	7.87349
Fam167a	Atf3	3.70771	0.274063	-7.41667	3.70771
Fam167a	Ddit3	6.01542	0.305513	-1.125	6.01542
Fam167a	Ebf1	4.04494	0.279849	-5.125	4.04494
Fam167a	Zfp622	8.79601	0.308452	0.125	8.79601
Fam167a	Zeb2	3.7401	0.229444	-4.66667	3.7401
Fam167a	Cebpb	6.84002	0.291312	-4.125	6.84002
Fam167a	Nr4a3	3.90317	0.264132	-4.45833	3.90317
Fam167a	Zfp992	3.54163	0.224455	-6.66667	3.54163
Fam167a	Bhlhe40	4.9886	0.265929	2.70833	4.9886
Ccdc25	Atf3	5.092	0.28045	-3	5.092
Ccdc25	Twist1	9.67464	0.339699	2.58333	9.67464
Ccdc25	Cebpb	3.92524	0.221193	8.83333	0.457945
Stmn4	Ifi204	27.0566	0.610542	4.41667	15.1066
Stmn4	Nlrp3	23.1099	0.608331	8.375	3.75536
Stmn4	Zeb2	3.57325	0.232552	1.54167	3.57325
Nefl	Ncoa1	4.50026	0.250529	1.91667	4.50026
Nefl	Jarid2	5.06486	0.260895	2.33333	5.06486
Nefl	Atf1	6.66975	0.279655	-3.91667	6.66975
Nefl	Zc3h7a	5.81921	0.266144	2.66667	5.81921
Loxl2	Atf3	6.1393	0.321188	-7.875	6.1393
Loxl2	Ddit3	7.08495	0.316535	4	7.08495
Loxl2	Xbp1	4.16222	0.251051	-1.04167	4.16222
Loxl2	Klf6	3.60689	0.247705	-0.0416667	3.60689
Loxl2	Nfatc4	5.01982	0.267143	-4.29167	5.01982
Loxl2	Zfp948	4.84414	0.25073	-6.54167	4.84414
Loxl2	Meis2	3.87328	0.245604	-7.20833	3.87328
Loxl2	Lmo4	4.10164	0.231136	0.0416667	4.10164
Loxl2	Nr4a3	6.32885	0.311225	-5.45833	6.32885
Loxl2	Bhlhe40	6.06207	0.281536	0.833333	6.06207
Loxl2	Spty2d1	4.13494	0.246518	-5.95833	4.13494
Loxl2	Nfat5	4.44865	0.216322	-1.25	4.44865
Htr2a	Sp140	8.63792	0.363295	-1.375	8.63792
Htr2a	Zfp36l2	3.62408	0.251688	3.29167	3.62408
Htr2a	Creb3l1	4.84178	0.258422	0.291667	4.84178
Esd	Zfp622	4.76313	0.209257	1.45833	4.76313
Esd	Ets2	4.67252	0.212229	-5.20833	4.67252
Tpt1	Spin1	3.53812	0.22255	-0.75	3.53812
Tpt1	Chchd2	10.404	0.488565	-0.5	10.404
Ndfip2	Xbp1	7.00342	0.308512	-11.5833	7.00342
Ndfip2	Rcor1	3.96416	0.224293	-1.91667	3.96416
Gm10076	Prrx1	5.89143	0.308444	4.58333	3.19119
Gm10076	Thra	3.64158	0.254441	3.125	3.64158
Gm10076	Spin1	5.30242	0.25826	-3.33333	5.30242
Gm10076	Basp1	3.91643	0.287736	3.25	3.91643
Gm10076	Nfe2l2	3.62942	0.268367	0.541667	3.62942
Gm10076	Chchd2	4.32851	0.314123	2.29167	4.32851
Gm10076	Mtpn	5.89767	0.298831	2.29167	5.89767
Mbnl2	Atf3	3.70973	0.292455	-7.29167	3.70973
Mbnl2	Mafg	3.67513	0.199288	-2.125	3.67513
Mbnl2	Ebf1	3.69069	0.286445	-9.20833	3.69069
Mbnl2	Maff	3.90607	0.272884	-11.0417	3.90607
Mbnl2	Ets2	7.35214	0.304428	1.58333	7.35214
Mbnl2	Bhlhe40	4.94671	0.273469	-3.70833	4.94671
Mbnl2	Junb	4.51838	0.271055	0.916667	4.51838
Rap2a	Prrx1	3.89832	0.210332	-4.29167	3.89832
Rap2a	Tgif1	4.38921	0.229145	-6.5	4.38921
Rap2a	Irf2bp2	5.21161	0.232392	0.0833333	5.21161
Farp1	Eno1	8.47511	-0.296227	-8.625	8.47511
Farp1	Chchd2	4.9104	-0.260989	2.70833	4.9104
Itgbl1	Irf2bpl	3.97302	-0.202238	2.75	3.97302
Basp1	Lrrfip1	3.52334	0.256207	9.45833	0.190848
Basp1	Mafg	3.63072	0.197898	1.54167	3.63072
Basp1	Nfat5	6.22445	0.254475	-5.125	6.22445
Basp1	Ets1	6.1196	0.311159	1.58333	6.1196
Ankrd33b	Osr1	11.603	0.442824	-0.208333	11.603
Ankrd33b	Jarid2	3.93128	0.249548	1.45833	3.93128
Pabpc1	Fosl1	3.85535	0.26955	-4.875	3.85535
Ncald	Nfatc2	7.94004	0.397545	-0.166667	7.94004
Gm45924	Ifi204	5.08228	0.275641	0.416667	5.08228
Gm45924	Ddit3	4.97903	0.274184	-1.75	4.97903
Gm45924	Nlrp3	4.66736	0.276205	-5.5	4.66736
Gm45924	Zfp36l1	5.39782	0.275656	2.45833	5.39782
Gm45924	Rcor1	8.38679	0.307682	1.54167	8.38679
Gm45924	Zfp36l2	4.34978	0.250737	-1.08333	4.34978
Gm45924	Zeb2	4.70223	0.246783	3.125	4.70223
Gm45924	Zfp703	8.4377	0.310716	0.0833333	8.4377
Angpt1	Nfatc2	8.3469	0.447852	7	2.50407
Angpt1	Arnt2	4.05287	0.262815	9.58333	0.168869
Eif3e	Xbp1	4.00305	0.267518	-0.583333	4.00305
Eif3e	Nfe2l2	3.91062	0.268456	0.833333	3.91062
Eif3e	Zc3h15	5.11856	0.269041	-3.25	5.11856
Eif3h	Cebpd	4.36692	0.237552	5.625	1.91053
Ext1	Twist2	3.86765	0.210903	2.33333	3.86765
Ext1	Arid5b	3.67033	0.220896	-5.04167	3.67033
Ext1	Mnt	5.73191	0.258638	-5.75	5.73191
Ext1	Thra	5.85761	0.260232	-1.79167	5.85761
Ext1	Nfkbib	6.20758	0.261777	0.625	6.20758
Ext1	Pml	3.60746	0.223438	-4.20833	3.60746
Dscc1	Atf3	6.232	0.385931	0.0416667	6.232
Dscc1	Sp140	4.18886	0.267982	-1.79167	4.18886
Dscc1	Ets2	7.02052	0.304653	5.54167	3.12998
Dscc1	Zfp948	11.7956	0.39347	5	5.8978
Dscc1	Meis2	11.1277	0.422698	3.54167	11.1277
Mtss1	Arnt2	25.6095	0.493212	-2.83333	25.6095
Asap1	Bach1	6.19387	0.24016	-1.79167	6.19387
Asap1	Creb3l1	3.86072	0.19894	-3.29167	3.86072
Asap1	Arnt	5.20179	0.214482	-7.66667	5.20179
Asap1	Foxp1	3.90266	0.199417	-2.83333	3.90266
Asap1	Champ1	8.10893	0.262547	3.125	8.10893
Asap1	Banp	3.53622	-0.189192	-7.04167	3.53622
Ndrg1	Bend5	5.88895	0.260249	-0.458333	5.88895
St3gal1	Pbx1	4.00889	0.22241	-0.666667	4.00889
Lynx1	Zfp667	3.53276	0.237098	-1.04167	3.53276
Ly6a	Basp1	4.72862	0.269542	2	4.72862
Ly6a	Osr2	3.56864	0.242592	-7.66667	3.56864
Ly6a	Zfp992	5.17858	0.255404	-10.5	5.17858
Ly6h	Zc3h7a	4.79562	0.273094	7	1.43869
Ly6h	Phf19	7.71127	0.612476	-1.5	7.71127
Rbfox2	Prrx1	4.58866	0.285059	4.66667	2.44728
Rbfox2	Twist2	4.59686	0.260453	7.25	1.26414
Rbfox2	Ebf1	8.74289	0.450583	-6.875	8.74289
Rbfox2	Jarid2	5.05409	0.294884	-0.333333	5.05409
Rbfox2	Basp1	5.01511	0.327435	-1.29167	5.01511
Rbfox2	Ets2	3.59159	0.236589	-2.70833	3.59159
Rbfox2	Tgif1	4.92091	0.336863	-3.5	4.92091
Rbfox2	Fosl1	3.73587	0.286813	-3.04167	3.73587
Rbfox2	Irf2bp2	3.65988	0.249005	2.04167	3.65988
Rbfox2	Banp	6.39881	0.286132	-1.375	6.39881
C1qtnf6	Pbx1	7.14967	0.282633	3.58333	7.14967
C1qtnf6	Hdx	3.66304	0.221994	-3.83333	3.66304
Csnk1e	Atf3	4.25259	0.245018	-10.7083	4.25259
Csnk1e	Ddit3	5.46373	0.259335	-6.66667	5.46373
Csnk1e	Zfp36l1	6.05325	0.265597	-3.29167	6.05325
Csnk1e	Osr2	4.79943	0.249862	-4.375	4.79943
Csnk1e	Hes1	5.33828	0.24216	1.08333	5.33828
Cerk	Ets2	4.55087	0.245555	-0.5	4.55087
Cerk	Zfp36l2	5.41478	0.284326	1.20833	5.41478
Cerk	Nfatc2	3.69646	0.266603	-10.3333	3.69646
Cerk	Zfp292	7.42339	0.289499	5.16667	3.58797
Cerk	Bhlhe40	4.45897	0.256337	-0.125	4.45897
Cerk	Irf2bp2	5.98792	0.284429	-0.458333	5.98792
Alg12	Hic1	11.3341	0.374931	0.208333	11.3341
Alg12	Osr1	5.16098	0.27041	-1.29167	5.16098
Alg12	Rcor1	6.25215	0.260885	0.75	6.25215
Alg12	Jarid2	4.03846	0.229501	1.95833	4.03846
Alg12	Zeb1	4.43639	0.226091	-1.16667	4.43639
Alg12	Nfe2l2	4.26729	0.241592	-0.791667	4.26729
Alg12	Pparg	9.20089	0.313617	0.75	9.20089
Alg12	Nfkbib	5.81161	0.261434	-0.666667	5.81161
Plxnb2	Foxp1	3.91963	-0.222971	-1.625	3.91963
Cpne8	Ebf1	4.40469	-0.266695	-4.875	4.40469
Kif21a	Basp1	4.18794	-0.288917	-8.875	4.18794
Kif21a	Zfp292	4.95731	-0.250895	-8.70833	4.95731
Yaf2	Ebf1	3.95087	0.264423	-8.75	3.95087
Yaf2	Fosl1	4.62247	0.266535	0.25	4.62247
Yaf2	Zeb2	6.3499	0.279275	-1.875	6.3499
Twf1	Lmo4	6.1587	0.258254	-0.291667	6.1587
Slc38a4	Atf1	3.55469	0.220435	1.125	3.55469
Slc38a4	Bach1	4.48245	0.238195	6.25	1.68092
Slc38a4	Nfe2l2	5.60639	0.28723	6.66667	1.8688
Slc38a4	Cebpb	4.87171	0.249744	8.875	0.548067
Slc38a4	Fosl2	4.88248	0.276985	3.04167	4.88248
Col2a1	Prrx1	5.57724	-0.316133	-8.41667	5.57724
Col2a1	Lrrfip1	6.01075	-0.35692	-5.41667	6.01075
Col2a1	Ebf1	4.47944	-0.377137	-17.3333	4.47944
Col2a1	Klf6	4.35841	-0.328951	-10.9167	4.35841
Col2a1	Jarid2	5.32273	-0.30842	-8.58333	5.32273
Col2a1	Basp1	4.11196	-0.316142	-12.3333	4.11196
Col2a1	Tgif1	5.36118	-0.368027	-10.4167	5.36118
Col2a1	Nfe2l2	4.18402	-0.300691	-9	4.18402
Col2a1	Cebpb	3.68697	-0.244386	-0.333333	3.68697
Col2a1	Ets1	4.87824	-0.315567	-6.125	4.87824
Tuba1b	Spin1	4.15525	0.232815	1.66667	4.15525
Tuba1b	Zc3h15	8.10859	0.329681	2.25	8.10859
Nckap5l	Zfp622	3.64364	0.199467	8.125	0.683183
Nckap5l	Creb3l1	3.7301	0.207051	-2.70833	3.7301
Nckap5l	Meis2	4.2349	0.232395	1.875	4.2349
Nckap5l	Zbtb46	8.23387	0.313513	-1.79167	8.23387
Nckap5l	Nr4a3	5.57797	0.267457	0.875	5.57797
Slc11a2	Basp1	4.29521	0.222629	-2.29167	4.29521
Slc11a2	Mlf1	3.9591	0.203771	-2.75	3.9591
Slc11a2	Ets1	4.71928	0.227957	0.375	4.71928
A330009N23Rik	Meis2	4.96543	0.240657	-20.2083	4.96543
Rarg	Cebpd	4.86656	-0.212868	-4.16667	4.86656
Selenop	Arid5b	4.80356	0.281152	8.625	0.66049
Selenop	Hic1	13.9531	0.45593	6.41667	4.99987
Selenop	Rcor1	5.13581	0.25702	7.25	1.41235
Selenop	Zc3h7a	14.1658	0.406494	-1.41667	14.1658
Selenop	Zfp948	12.3813	0.386696	-0.916667	12.3813
Selenop	Mlf1	9.99874	0.352468	4.375	5.62429
Selenop	Otud7b	7.00576	0.280214	0.583333	7.00576
Selenop	Pparg	4.93738	0.258928	2.45833	4.93738
Selenop	Nfkbib	4.62083	0.257703	4.375	2.59922
Nup155	Champ1	5.20388	0.234243	-8.70833	5.20388
Retreg1	Atf3	7.83563	0.37377	-7.66667	7.83563
Retreg1	Xbp1	4.80969	0.274623	-2.20833	4.80969
Retreg1	Ebf1	4.17702	0.285007	-7.91667	4.17702
Retreg1	Osr1	8.3573	0.36797	-1.25	8.3573
Retreg1	Osr2	3.54908	0.255419	-7.91667	3.54908
Retreg1	Hes1	5.85389	0.274928	-3.25	5.85389
Retreg1	Tgif1	5.80497	0.313679	0.208333	5.80497
Retreg1	Meis2	3.93875	0.255662	-1.33333	3.93875
Retreg1	Cebpb	6.57325	0.287111	4.66667	3.50573
Retreg1	Bhlhe40	4.64848	0.259535	2.125	4.64848
Zfp622	Twist2	5.27335	0.234764	-2.25	5.27335
Zfp622	Twist1	4.57547	0.233587	6.20833	1.73487
Zfp622	Zfp948	5.01334	0.23322	-0.75	5.01334
Zfp622	Eno1	4.80206	-0.226527	-4.25	4.80206
Zfp622	Hdx	3.55541	0.214401	0.958333	3.55541
Ank	Arid5b	5.3074	-0.310979	-1.125	5.3074
Ank	Plagl1	3.5198	-0.255748	1.66667	3.5198
Ank	Ebf1	4.62516	-0.334296	-8.25	4.62516
Ank	Tgif1	4.16042	-0.304011	2.125	4.16042
Ank	Otud7b	4.493	-0.240182	3.04167	4.493
Ank	Foxp1	4.8307	-0.259718	-1.20833	4.8307
Ank	Junb	3.57189	-0.257026	-2	3.57189
Dap	Xbp1	3.60621	0.253218	2.54167	3.60621
Dap	Twist1	5.18762	0.290312	2.33333	5.18762
Dap	Lmo4	3.82657	0.234648	1.75	3.82657
Sdc2	Lrrfip1	3.98084	0.276152	3.41667	3.98084
Sdc2	Rela	4.08332	0.237818	-5.54167	4.08332
Sdc2	Lmo4	6.04717	0.286037	-2.41667	6.04717
Cpq	Tgif1	3.84107	0.209592	-1.5	3.84107
Cpq	Otud7b	4.40063	0.202447	3.125	4.40063
Laptm4b	Mnt	7.9385	0.315463	8.875	0.893081
Laptm4b	Thra	4.73076	0.253382	-6.29167	4.73076
Laptm4b	Tgif1	3.94086	0.252753	-4.29167	3.94086
Laptm4b	Bhlhe40	7.61081	0.304779	-3.66667	7.61081
Matn2	Creb3l1	3.77377	0.235949	-12.1667	3.77377
Osr2	Atf3	9.40602	0.43135	2.70833	9.40602
Osr2	Zfp36l1	4.42488	0.270668	7.625	1.05091
Osr2	Maff	4.7321	0.295099	-0.958333	4.7321
Osr2	Phf19	5.51006	0.369444	-7.41667	5.51006
Osr2	Nfatc2	4.89721	0.312756	-1.5	4.89721
Osr2	Lmo4	5.95711	0.281337	0.166667	5.95711
Gm35248	Sp140	8.61389	0.36075	0.5	8.61389
Gm35248	Creb3l1	7.03308	0.301644	4.25	4.04402
Fzd6	Nfatc4	4.92937	0.29618	4.58333	2.67008
Nov	Twist2	3.83218	0.243097	6.375	1.38916
Nov	Ebf1	4.44273	0.35537	-6.875	4.44273
Nov	Twist1	3.59382	0.270549	-3.25	3.59382
Nov	Nfil3	5.16243	0.263563	-2.91667	5.16243
Nov	Basp1	3.51399	0.289597	-0.875	3.51399
Nov	Zfp992	4.08101	0.257649	-8	4.08101
Nov	Fosl2	4.30369	0.309645	-1.91667	4.30369
Col14a1	Klf6	9.57155	0.38445	-5.75	9.57155
Col14a1	Nfatc4	3.6924	0.246154	-5.95833	3.6924
Nsmce2	Sp140	3.51911	0.201931	-7.875	3.51911
Khdrbs3	Mafg	3.63568	0.193148	5.20833	1.7421
Khdrbs3	Maff	5.47126	0.285882	-3.08333	5.47126
Khdrbs3	Hes1	6.86279	0.285262	-1.91667	6.86279
Khdrbs3	Ets2	3.76896	0.221228	3.58333	3.76896
Khdrbs3	Zbtb46	7.16235	0.319708	-3.125	7.16235
Khdrbs3	Bhlhe40	3.69334	0.228897	-2.75	3.69334
Khdrbs3	Zfp703	3.5247	0.214934	-2.79167	3.5247
Ly6e	Ifi204	5.13703	0.251002	-2.79167	5.13703
Ly6e	Ets1	4.39071	0.234668	0.708333	4.39071
Gsdmd	Xbp1	4.8132	0.247689	-6.08333	4.8132
Gsdmd	Junb	3.72148	0.221121	-1.5	3.72148
Slc52a2	Plagl1	5.76927	-0.25373	1.125	5.76927
Lgals1	Prrx1	4.81755	0.294625	-4.45833	4.81755
Lgals1	Zc3h15	5.91299	0.298114	0.5	5.91299
Lgals1	Junb	3.95029	0.276264	-3.25	3.95029
Maff	Atf3	4.11828	0.299538	5.41667	1.88755
Maff	Ebf1	5.8584	0.337266	3.66667	5.8584
Maff	Nfil3	4.40379	0.237096	4.875	2.25694
Maff	Klf6	4.62202	0.291464	5.875	1.90658
Maff	Osr2	4.7321	0.295099	0.958333	4.7321
Maff	Nr4a3	4.2189	0.283237	3.83333	4.2189
Maff	Cnot4	8.6116	0.294044	0.208333	8.6116
Maff	Foxp1	4.14774	0.23781	7.16667	1.17519
Maff	Zfp703	4.27172	0.242305	2.45833	4.27172
Tspo	Mtpn	4.19125	0.239246	-1.41667	4.19125
Nup50	Prrx1	4.30287	0.225424	-5.5	4.30287
Nup50	Hic1	4.20016	0.231504	-3.04167	4.20016
Nup50	Mnt	7.84922	0.290167	-1.66667	7.84922
Nup50	Bach1	3.7319	0.203549	-3.58333	3.7319
Nup50	Zeb1	4.27895	0.214989	-0.458333	4.27895
Nup50	Nfe2l2	3.89904	0.221335	-1.875	3.89904
Nup50	Eno1	3.59634	-0.202177	4.08333	2.12784
Nup50	Spty2d1	11.5999	0.345139	-2.41667	11.5999
Nup50	Hdx	4.27294	0.231309	-4.04167	4.27294
Fbln1	Lrrfip1	7.71072	0.336723	9.41667	0.449792
Fbln1	Zfp622	5.45122	0.251755	1.5	5.45122
Fbln1	Rela	3.50594	0.217095	3.5	3.50594
Fbln1	Foxp1	6.7932	0.284328	-1.33333	6.7932
Fbln1	Zfp667	3.81197	0.245466	-6.33333	3.81197
Fam19a5	Fosl1	3.51011	-0.223102	-2.91667	3.51011
Fam19a5	Junb	5.14947	-0.252303	-4.625	5.14947
Selenoo	Arnt	6.17576	0.234348	-15	6.17576
Ano6	Sp140	4.0696	0.220772	-8.875	4.0696
Ano6	Irf2bpl	3.56878	0.198954	-2.16667	3.56878
Tmem106c	Ifi204	5.85846	0.30998	4.04167	3.49066
Tmem106c	Nlrp3	7.26601	0.358201	2.25	7.26601
Atf1	Ebf1	3.55878	0.235291	4.54167	1.9425
Acvrl1	Ncoa1	13.216	0.436539	2.04167	13.216
Acvrl1	Osr2	11.1011	0.437687	0.791667	11.1011
Acvrl1	Phf19	4.56716	0.353219	-11.9583	4.56716
Eif4b	Klf6	4.55235	0.22986	-0.708333	4.55235
Eif4b	Ets2	4.38137	0.211956	-0.791667	4.38137
Eif4b	Zfp36l2	3.88368	0.209754	-4.29167	3.88368
Eif4b	Fosl2	3.79367	0.212245	-5.25	3.79367
Tns2	Arnt	3.5463	0.194752	-10.4167	3.5463
Igfbp6	Basp1	4.69401	0.301562	2.5	4.69401
Igfbp6	Maff	5.39394	0.317681	-5.95833	5.39394
Igfbp6	Zeb1	3.92716	0.236202	9.25	0.294537
Igfbp6	Mtpn	4.28763	0.259114	7.125	1.23269
Igfbp6	Ets1	4.94001	0.293887	4.08333	2.92284
Mfsd5	Atf3	4.5516	0.225773	-8.04167	4.5516
Mfsd5	Bhlhe40	3.80233	0.199494	1.29167	3.80233
Ppl	Pbx1	21.0284	0.459966	-5.875	21.0284
Ppl	Nlrp3	3.86348	0.232734	-14.625	3.86348
Ppl	Irf2bpl	5.19766	0.23507	-1.875	5.19766
Ppl	Bend5	3.81779	0.212637	-11.6667	3.81779
Zc3h7a	Nfe2l2	3.54136	0.225656	3.70833	3.54136
Zc3h7a	Otud7b	5.1386	0.23333	4.125	3.01893
Sdf2l1	Atf3	13.6327	0.481072	-5.125	13.6327
Sdf2l1	Arid5b	3.55448	0.250136	3.45833	3.55448
Sdf2l1	Plagl1	3.60086	0.244024	3.16667	3.60086
Sdf2l1	Ddit3	12.5515	0.423379	-0.333333	12.5515
Sdf2l1	Hic1	7.44288	0.349587	2.875	7.44288
Sdf2l1	Xbp1	7.49199	0.334112	4.875	3.83965
Sdf2l1	Zfp36l1	4.7908	0.273832	-2.875	4.7908
Sdf2l1	Osr1	4.51734	0.290876	1.08333	4.51734
Sdf2l1	Nfatc4	8.66921	0.350875	2.20833	8.66921
Sdf2l1	Hes1	6.85682	0.296427	3.54167	6.85682
Sdf2l1	Zfp948	8.4757	0.32823	2.20833	8.4757
Sdf2l1	Nr4a3	5.77314	0.317817	-2.20833	5.77314
Sdf2l1	Fosl2	3.65376	0.258508	-1.58333	3.65376
Sdf2l1	Bhlhe40	7.11716	0.312833	-3.375	7.11716
Sdf2l1	Spty2d1	5.19259	0.282234	-3.33333	5.19259
Sdf2l1	Zfp703	4.32155	0.241616	1.45833	4.32155
Etv5	Mafg	3.82945	-0.192382	-2.16667	3.82945
Ppp1r2	Irf2bpl	5.15582	0.25112	6.41667	1.8475
Ppp1r2	Bach1	5.98128	0.2732	6.95833	1.81931
Ppp1r2	Rela	3.84956	0.226266	7.625	0.914269
Ppp1r2	Zfp992	5.31355	0.267669	-9	5.31355
Fam162a	Ebf1	4.33719	-0.250405	1.25	4.33719
Fam162a	Creb3l1	7.90709	-0.285481	-5.125	7.90709
Fam162a	Eno1	14.8007	0.375153	-0.916667	14.8007
Adprh	Rela	4.93289	0.224302	0.125	4.93289
Adprh	Phf19	4.01443	0.231735	-13	4.01443
Adprh	Meis2	4.31159	0.226407	1.125	4.31159
Gap43	Arid5b	4.0355	0.260744	1.66667	4.0355
Gap43	Cebpd	8.21844	0.305355	-7.33333	8.21844
Gap43	Zfp948	5.42146	0.270435	-5.08333	5.42146
Nfkbiz	Sp140	4.7773	0.236046	-5.75	4.7773
Nfkbiz	Zfp36l1	9.74954	0.322353	1.91667	9.74954
Nfkbiz	Otud7b	6.5037	0.249334	-1.29167	6.5037
Pcnp	Ifi204	4.14568	0.2623	5.58333	1.83101
Pcnp	Nlrp3	4.20795	0.276113	3.45833	4.20795
Pcnp	Phf19	11.2432	0.461978	-6.70833	11.2432
Tfg	Nfkbiz	7.76804	-0.271803	5.125	3.78692
Tfg	Fosl2	5.29922	-0.254377	-0.666667	5.29922
Tmem45a	Pbx1	4.14349	0.232121	-2.54167	4.14349
Tmem45a	Ncoa1	4.80792	0.248163	0.708333	4.80792
Tmem45a	Osr2	4.25749	0.247282	-4.54167	4.25749
Nit2	Hdx	3.99825	0.204667	-13.875	3.99825
Arl13b	Xbp1	3.87914	0.224461	1.75	3.87914
Arl13b	Rnf4	5.85939	0.241714	-0.541667	5.85939
Arl13b	Nfkbib	4.15126	0.222585	2.20833	4.15126
Donson	Meis2	3.5787	0.282119	9.875	0.0447338
Donson	Nfatc2	13.1966	0.56722	9.54167	0.604846
Rcan1	Atf1	6.15762	0.269617	-1.08333	6.15762
Rcan1	Pml	6.21666	0.304326	3.125	6.21666
Hmgn1	Chchd2	4.46976	0.323021	-0.625	4.46976
Bfar	Champ1	9.48954	0.282242	0.208333	9.48954
Cebpd	Osr1	5.87169	0.271513	-5.79167	5.87169
Cebpd	Nfatc4	5.67979	0.256867	-4.95833	5.67979
Cebpd	Zfp948	4.45667	0.224955	-9.04167	4.45667
Eif4a2	Atf3	6.49886	0.282187	-3.16667	6.49886
Eif4a2	Xbp1	4.49782	0.23096	-5.29167	4.49782
Eif4a2	Zfp36l1	7.80112	0.288107	-1.83333	7.80112
Eif4a2	Osr1	4.16322	0.230406	-2.70833	4.16322
Eif4a2	Nfkbiz	4.88794	0.221696	-3.625	4.88794
Eif4a2	Bhlhe40	6.43611	0.261451	9.79167	0.134086
Hes1	Atf3	3.98505	0.249562	-7.875	3.98505
Hes1	Hic1	7.01096	0.303206	-1.41667	7.01096
Hes1	Mnt	7.64721	0.30074	3.20833	7.64721
Hes1	Ets2	3.56305	0.209807	0.0833333	3.56305
Hes1	Rela	3.56828	0.207235	3.66667	3.56828
Hes1	Zc3h15	3.76553	0.216704	-0.875	3.76553
Hes1	Nr4a3	7.51182	0.31396	-6.33333	7.51182
Hes1	Junb	6.02582	0.272822	-1.83333	6.02582
Hes1	Irf2bp2	5.5587	0.256203	-1.08333	5.5587
Hes1	Zfp703	3.80933	0.214649	-1.91667	3.80933
Meltf	Foxp1	4.06705	-0.234439	-10.1667	4.06705
Fstl1	Atf3	4.70016	0.370982	-6.41667	4.70016
Fstl1	Plagl1	3.94113	0.273009	3.33333	3.94113
Fstl1	Ebf1	5.20502	0.369222	-5.79167	5.20502
Fstl1	Thra	7.01161	0.338044	1.25	7.01161
Fstl1	Twist1	3.6239	0.269406	3.70833	3.6239
Fstl1	Bach1	4.08421	0.246881	8	0.816841
Fstl1	Ets2	6.36293	0.298314	1.5	6.36293
Fstl1	Junb	4.33157	0.282806	1.45833	4.33157
Naa50	Zfp622	3.68903	0.210818	0.333333	3.68903
Naa50	Zfp36l2	4.19445	0.244442	0.875	4.19445
Naa50	Fosl1	4.82613	0.268122	7.375	1.26686
Ccdc80	Maff	7.16519	0.334488	-7.25	7.16519
Ccdc80	Ets2	5.6883	0.268459	1.04167	5.6883
Ccdc80	Creb3l1	4.8337	0.250955	-9.75	4.8337
Ccdc80	Cnot4	9.06197	0.297752	-2.08333	9.06197
Ccdc80	Bhlhe40	3.59579	0.235328	-7.66667	3.59579
Ccdc80	Banp	5.50048	0.255998	-9.125	5.50048
Cblb	Atf3	4.06151	0.249351	-10.7917	4.06151
Cblb	Ddit3	5.55263	0.268922	-0.291667	5.55263
Cblb	Hes1	3.78214	0.215201	-3.125	3.78214
Cblb	Zfp948	4.5503	0.232967	2.58333	4.5503
Cblb	Zeb2	4.95783	0.24101	-9.58333	4.95783
Cblb	Nr4a3	7.24964	0.307986	-8.25	7.24964
Cblb	Cnot4	4.45424	0.21084	-2.04167	4.45424
Cblb	Spty2d1	6.07902	0.272955	-3.875	6.07902
Abi3bp	Zeb1	4.08992	0.218658	0.958333	4.08992
Abi3bp	Zfp292	6.12966	0.251762	-2.41667	6.12966
Abi3bp	Arnt2	4.80096	0.241148	-6.45833	4.80096
Filip1l	Atf3	11.423	0.459324	-8.20833	11.423
Filip1l	Plagl1	4.19238	0.260831	1.04167	4.19238
Filip1l	Xbp1	4.39672	0.271239	-1.25	4.39672
Filip1l	Ebf1	3.5247	0.2774	-7.75	3.5247
Filip1l	Zfp36l1	4.0966	0.259325	-0.333333	4.0966
Filip1l	Osr1	3.82551	0.276167	-0.541667	3.82551
Filip1l	Bach1	5.84808	0.273952	0.583333	5.84808
Filip1l	Ets2	3.51903	0.224157	2.04167	3.51903
Filip1l	Nr4a3	13.2522	0.460837	-2.5	13.2522
Filip1l	Fosl2	9.81168	0.392789	-0.625	9.81168
Filip1l	Spty2d1	5.5895	0.294001	-3.83333	5.5895
Usp16	Atf3	5.04932	0.261507	-4.33333	5.04932
Usp16	Ebf1	4.12855	0.239736	-1.25	4.12855
Usp16	Osr1	9.48472	0.334629	-3.125	9.48472
Usp16	Zc3h15	9.43526	0.307178	4.75	4.95351
Usp16	Banp	3.69903	0.202082	-0.25	3.69903
Bach1	Mnt	4.36412	0.233557	2	4.36412
Bach1	Spty2d1	5.50343	0.258502	-4.66667	5.50343
Cbr3	Maff	4.72163	0.258469	-0.625	4.72163
Ets2	Atf3	3.8905	0.2429	-8.20833	3.8905
Ets2	Zfp36l1	5.8293	0.266567	-3	5.8293
Ets2	Hes1	3.56305	0.209807	-0.0833333	3.56305
Ets2	Nr4a3	5.38396	0.268513	-6.54167	5.38396
Ets2	Eno1	4.38313	-0.225468	-7.95833	4.38313
Ets2	Fosl2	8.17574	0.315936	-7.70833	8.17574
Ets2	Bhlhe40	4.69304	0.239468	-3.58333	4.69304
Bace2	Sp140	4.64205	0.270573	2.25	4.64205
Bace2	Zbtb39	5.62388	0.311283	6.70833	1.85119
Bace2	Osr2	5.49697	0.31614	3.875	5.49697
Bace2	Maff	10.3621	0.404742	6.16667	3.97213
Ezr	Atf3	3.65692	-0.205654	-4.45833	3.65692
Ezr	Plagl1	5.32942	-0.230425	6.45833	1.8875
Ezr	Zc3h7a	4.27662	-0.205315	-5.83333	4.27662
Fndc1	Zbtb39	3.87429	0.255262	-4.20833	3.87429
Fndc1	Basp1	3.5652	0.251291	-11.625	3.5652
Fndc1	Bach1	5.66987	0.264814	-1.70833	5.66987
Fndc1	Phf19	4.56328	0.306528	-11.8333	4.56328
Fndc1	Fosl2	3.73606	0.254013	-9.41667	3.73606
Qk	Cebpd	3.91409	0.191708	1.08333	3.91409
Thbs2	Zfp992	4.14391	0.233669	-6.79167	4.14391
Thbs2	Zfp703	4.96516	0.246703	-1.79167	4.96516
Has1	Ncoa1	4.32324	0.230588	-0.291667	4.32324
Has1	Hes1	3.66558	0.208921	-2.04167	3.66558
Has1	Nfe2l2	3.87717	0.225818	-3.29167	3.87717
Has1	Fosl2	3.93231	0.229584	1.04167	3.93231
Tnfrsf12a	Ebf1	4.43078	0.308274	-2.41667	4.43078
Tnfrsf12a	Irf2bpl	4.52819	0.242486	-0.458333	4.52819
Tnfrsf12a	Twist1	6.93326	0.32746	1.125	6.93326
Tnfrsf12a	Zfp622	4.49805	0.238078	-0.666667	4.49805
Tnfrsf12a	Atf1	4.24008	0.245451	-3.45833	4.24008
Tnfrsf12a	Tgif1	6.38921	0.341208	6.5	2.23622
Tnfrsf12a	Fosl1	6.81938	0.337567	9.54167	0.312555
Tnfrsf12a	Zc3h15	6.17977	0.288553	-7.54167	6.17977
Tnfrsf12a	Cnot4	3.67562	0.207221	-4.95833	3.67562
Tbl3	Champ1	3.54482	0.190525	-7.70833	3.54482
Nme4	Atf3	7.77296	0.325223	-3.79167	7.77296
Nme4	Sp140	7.51976	0.295975	0.291667	7.51976
Nme4	Ddit3	3.847	0.229679	4.5	2.11585
Nme4	Mnt	4.68909	0.242016	3.79167	4.68909
Nme4	Nfatc4	14.4816	0.395883	-0.0416667	14.4816
Nme4	Zfp948	10.0083	0.324399	-6.25	10.0083
Nudt3	Arid5b	5.06826	-0.228065	0.375	5.06826
Ppil1	Zc3h15	3.5642	0.204539	-8	3.5642
Sik1	Ebf1	7.72782	0.319302	4.875	3.96051
Sik1	Ets2	8.06487	0.288943	4.54167	4.40208
Sik1	Zbtb46	3.74931	0.22685	-1.125	3.74931
Sik1	Irf2bp2	4.84502	0.238686	2.29167	4.84502
Hsf2bp	Sp140	19.6557	0.484267	-4.5	19.6557
Hsf2bp	Spin1	6.41308	0.266799	3.54167	6.41308
Hsf2bp	Nfatc4	5.096	0.272436	3.16667	5.096
Hsf2bp	Phf19	4.6487	0.305317	-9.54167	4.6487
Zfp81	Irf2bp2	4.27072	0.227224	-2.91667	4.27072
Hnrnpm	Chchd2	3.95586	0.238789	3.16667	3.95586
Hnrnpm	Rnf4	4.89941	0.226843	-1.375	4.89941
Angptl4	Prrx1	7.14549	0.280264	-5.91667	7.14549
Angptl4	Nfe2l2	11.2304	0.348024	-4.45833	11.2304
Angptl4	Mtpn	3.84398	0.213739	0.208333	3.84398
Stk19	Atf3	3.73445	0.211905	-4.08333	3.73445
Stk19	Mafg	3.93562	0.185126	-0.958333	3.93562
Sapcd1	Zbtb46	19.9414	0.508569	-5.41667	19.9414
Sapcd1	Arnt2	8.70264	0.328888	4.33333	4.9315
Tubb5	Mafg	3.55314	0.198997	-2.79167	3.55314
H2-T23	Zbtb46	10.697	0.400797	-3.91667	10.697
Ppp1r11	Plagl1	5.4389	-0.289545	1.45833	5.4389
Cd2ap	Eno1	10.2827	-0.30412	-1.91667	10.2827
Slc29a1	Arid5b	5.44832	-0.32726	-4.45833	5.44832
Slc29a1	Klf6	4.14471	-0.313791	-7.16667	4.14471
Slc29a1	Nfkbiz	4.62008	-0.251488	-4.33333	4.62008
Slc29a1	Foxp1	3.67403	-0.237175	-3.625	3.67403
Slc29a1	Pparg	3.81747	-0.248037	-3.16667	3.81747
Mad2l1bp	Eno1	4.80552	0.221646	0.208333	4.80552
Rrp36	Sp140	6.81467	0.260474	2.125	6.81467
Rrp36	Nfkbiz	6.44794	0.241488	1.66667	6.44794
Slc25a23	Prrx1	6.1387	0.272083	3.375	6.1387
Slc25a23	Nlrp3	4.74394	0.257649	-13.4583	4.74394
Slc25a23	Rcor1	5.08492	0.237919	-2.75	5.08492
Slc25a23	Zc3h7a	7.18824	0.281326	-1.16667	7.18824
Slc25a23	Nfe2l2	3.51175	0.22176	-0.583333	3.51175
Slc25a23	Cebpb	3.55517	0.208457	3.20833	3.55517
Efna5	Mtpn	3.73564	-0.237053	-3.375	3.73564
Mtcl1	Osr1	4.04542	0.263319	-6.04167	4.04542
Rab12	Lrrfip1	4.00106	0.220697	0.166667	4.00106
Rab12	Basp1	4.67573	0.236601	-2.83333	4.67573
Rab12	Fosl1	4.09943	0.223414	-1.79167	4.09943
Rab12	Zc3h15	7.73998	0.274732	3.95833	7.73998
Rab12	Zfp992	3.6917	0.203029	-5.58333	3.6917
Arhgap28	Sp140	7.36466	0.30103	-11.875	7.36466
Arhgap28	Arid5b	6.83092	0.2981	-1.45833	6.83092
Arhgap28	Hic1	8.31771	0.333497	-4.58333	8.31771
Arhgap28	Hes1	5.11822	0.246374	-2.375	5.11822
Arhgap28	Zeb1	4.06711	0.220015	1.41667	4.06711
Tgif1	Atf3	3.95167	0.306797	-7.29167	3.95167
Tgif1	Lrrfip1	4.14267	0.278474	8.70833	0.535095
Tgif1	Thra	3.56367	0.247152	-2.875	3.56367
Tgif1	Osr1	6.25497	0.346572	-5.66667	6.25497
Tgif1	Fosl1	4.35419	0.28557	1	4.35419
Tgif1	Cebpb	3.9815	0.241738	6.41667	1.4267
Tgif1	Otud7b	4.32919	0.233791	-0.916667	4.32919
Tgif1	Ets1	3.71393	0.261008	1.16667	3.71393
Emilin2	Maff	3.78034	0.254079	-10.7083	3.78034
Cdc42ep3	Fosl2	3.74469	-0.228716	-0.916667	3.74469
Cyp1b1	Zbtb39	4.52031	0.279164	-0.791667	4.52031
Cyp1b1	Thra	4.13101	0.254026	3.79167	4.13101
Cyp1b1	Zfp36l1	4.1898	0.259487	-0.708333	4.1898
Cyp1b1	Maff	5.33167	0.301485	-3.95833	5.33167
Cyp1b1	Hes1	3.74896	0.231931	7.58333	0.905999
Cyp1b1	Rela	3.6944	0.223554	3.75	3.6944
Cyp1b1	Zfp992	4.27415	0.246168	-5.45833	4.27415
Cyp1b1	Fosl2	7.12673	0.338486	-5.66667	7.12673
Hnrnpll	Atf3	4.66725	0.256226	-9.75	4.66725
Hnrnpll	Hic1	7.51076	0.302531	-2.20833	7.51076
Hnrnpll	Xbp1	6.82268	0.283114	-3.41667	6.82268
Hnrnpll	Osr1	4.37944	0.244241	-3.70833	4.37944
Hnrnpll	Hes1	7.70876	0.283408	1.08333	7.70876
Hnrnpll	Tgif1	4.1037	0.238036	-0.583333	4.1037
Hnrnpll	Bhlhe40	8.12471	0.296898	-3.125	8.12471
Hnrnpll	Irf2bp2	5.87654	0.256151	1.58333	5.87654
Hnrnpll	Nfat5	6.21869	0.238249	3.54167	6.21869
Srsf7	Rnf4	5.19461	0.229197	-1.20833	5.19461
Cox7a2l	Mafg	5.50916	0.238497	1.25	5.50916
Cox7a2l	Xbp1	4.79347	0.301899	-3.29167	4.79347
Cox7a2l	Jarid2	5.99156	0.315082	-5.29167	5.99156
Cox7a2l	Cebpd	3.82023	0.233036	1.75	3.82023
Cox7a2l	Pparg	4.23012	0.256149	2.33333	4.23012
Zfp36l2	Ddit3	5.42072	0.284361	-1.125	5.42072
Zfp36l2	Ebf1	8.54836	0.364605	-1.66667	8.54836
Zfp36l2	Twist1	3.99719	0.247105	-0.458333	3.99719
Zfp36l2	Rcor1	5.51854	0.257655	5.41667	2.52933
Zfp36l2	Klf6	4.63145	0.273701	3.66667	4.63145
Zfp36l2	Otud7b	6.76867	0.269937	-3.29167	6.76867
Zfp36l2	Nr4a3	4.31156	0.266788	-4.625	4.31156
Zfp36l2	Irf2bp2	5.84707	0.27381	2.33333	5.84707
Zfp36l2	Zfp703	6.33664	0.274845	-2.08333	6.33664
Fbxo11	Fosl2	5.06566	0.247668	-5.33333	5.06566
Fbxo11	Hdx	4.35338	0.232277	-2.58333	4.35338
Snx9	Plagl1	4.2347	-0.224245	-1.625	4.2347
Snx9	Bhlhe40	5.58358	-0.246881	-6.58333	5.58358
Snx9	Zfp667	3.76271	-0.213765	-6.16667	3.76271
Mpc1	Phf19	4.58125	0.352012	-9.45833	4.58125
Mpc1	Hdx	3.91177	0.275895	6.125	1.51581
Afdn	Ebf1	4.14644	0.214712	-3.66667	4.14644
Afdn	Zfp36l2	3.64789	0.196978	-7.33333	3.64789
Afdn	Fosl1	4.01152	0.20787	-4.625	4.01152
Afdn	Otud7b	6.10537	0.228924	-6.08333	6.10537
Afdn	Cnot4	3.84909	0.18513	1.33333	3.84909
Zfp948	Atf3	8.86547	0.353802	-4.66667	8.86547
Zfp948	Sp140	4.93263	0.252012	-3.20833	4.93263
Zfp948	Hic1	4.22436	0.248569	2.83333	4.22436
Zfp948	Nfatc4	5.67076	0.269331	0.75	5.67076
Zfp948	Zfp622	5.01334	0.23322	0.75	5.01334
Zfp948	Cebpd	4.45667	0.224955	9.04167	0.427097
Zfp948	Fosl2	5.64924	0.277745	-3.04167	5.64924
Zfp948	Spty2d1	3.80574	0.228155	0.166667	3.80574
Pim1	Atf3	6.40515	0.315989	-4.45833	6.40515
Pim1	Twist1	4.56022	0.253189	-4.29167	4.56022
Pim1	Osr2	8.70413	0.344897	-7.33333	8.70413
Pim1	Nfatc2	5.4309	0.286847	-7.95833	5.4309
Zfand3	Hic1	7.46235	0.293194	-0.833333	7.46235
Zfand3	Ebf1	7.71855	0.303977	1.58333	7.71855
Zfand3	Irf2bpl	3.62013	0.199066	5.66667	1.56872
Zfand3	Klf6	6.39067	0.274873	2.54167	6.39067
Zfand3	Jarid2	6.9473	0.273209	1.75	6.9473
Zfand3	Nfatc4	3.74558	0.214007	-3.375	3.74558
Zfand3	Banp	3.66247	0.198987	2.04167	3.66247
Zfand3	Hdx	3.56788	0.214475	-2.25	3.56788
Ndufa7	Mtpn	3.94634	0.235587	4.29167	2.2527
Tapbp	Zbtb46	5.94685	0.244661	-6.70833	5.94685
Col11a2	Prrx1	4.48657	-0.288441	-11.2083	4.48657
Col11a2	Lrrfip1	5.35279	-0.339133	-12.7917	5.35279
Col11a2	Jarid2	4.19296	-0.279098	-9.70833	4.19296
Col11a2	Basp1	3.58105	-0.298407	-15.4167	3.58105
Col11a2	Ets1	3.52998	-0.276547	-10.7917	3.52998
Tnxb	Ifi204	6.00049	0.338961	-5.58333	6.00049
Tnxb	Atf3	5.08504	0.373854	-1.66667	5.08504
Tnxb	Twist2	4.09198	0.247545	6.95833	1.24464
Tnxb	Ebf1	5.5958	0.372784	-0.75	5.5958
Tnxb	Irf2bpl	5.11301	0.261745	-0.166667	5.11301
Tnxb	Spin1	5.00828	0.254341	4.20833	2.90063
Tnxb	Zc3h7a	7.11454	0.318593	-4.33333	7.11454
Tnxb	Bach1	4.73655	0.261185	2.5	4.73655
Ddah2	Banp	3.59481	0.209796	-6.25	3.59481
Ier3	Zfp36l1	4.83887	0.270935	-5.625	4.83887
Ier3	Fosl2	3.81522	0.258392	-2.83333	3.81522
Ier3	Junb	7.67253	0.324679	-4.95833	7.67253
Gabbr1	Arnt	5.77525	0.233731	-18.1667	5.77525
Rcan2	Mnt	6.02564	0.28106	5.125	2.9375
Rcan2	Thra	5.31325	0.265235	1.45833	5.31325
Rcan2	Twist1	3.5872	0.230931	-0.0833333	3.5872
Rcan2	Zfp36l2	6.43493	0.289633	1	6.43493
Rcan2	Bend5	4.42283	0.234878	3.83333	4.42283
Slc35b2	Ebf1	3.69485	-0.247438	-8.66667	3.69485
Cul7	Ncoa1	7.88352	0.318666	-9.20833	7.88352
Cul7	Cebpd	4.72641	0.234177	-6.83333	4.72641
Cul7	Pparg	5.6188	0.260982	-2.91667	5.6188
Trip10	Lrrfip1	4.72024	0.243121	-5.25	4.72024
Trip10	Mafg	3.79214	0.189067	-0.666667	3.79214
Trip10	Twist1	4.48581	0.234754	-4.04167	4.48581
Trip10	Arnt	6.05168	0.238111	-2.875	6.05168
Wdr43	Zeb1	4.76565	0.233994	-1.75	4.76565
Wdr43	Fosl1	7.06637	0.301955	-0.666667	7.06637
Wdr43	Rnf4	5.11658	0.233601	0.166667	5.11658
Ypel5	Zeb1	4.14491	0.216947	1.08333	4.14491
Ltbp1	Spin1	5.94656	0.25353	0.208333	5.94656
Ltbp1	Nfatc4	5.86721	0.279237	-4.875	5.86721
Ltbp1	Cebpd	4.15636	0.222774	2.29167	4.15636
Ltbp1	Zeb1	3.6808	0.215917	-2.33333	3.6808
Ltbp1	Fosl1	3.61376	0.238084	5.29167	1.70148
Ltbp1	Zfp292	4.53672	0.228259	1.66667	4.53672
Ltbp1	Bend5	3.70695	0.219573	1.79167	3.70695
Qpct	Atf3	5.21607	0.341488	5.20833	2.49937
Qpct	Zfp36l1	3.70871	0.254313	8	0.741742
Qpct	Nfil3	6.45002	0.280419	4.91667	3.27876
Qpct	Osr2	8.26595	0.381499	-0.25	8.26595
Qpct	Maff	4.60212	0.294338	-3.29167	4.60212
Qpct	Creb3l1	5.11688	0.263337	0.25	5.11688
Qpct	Nfatc2	3.69643	0.281731	-0.708333	3.69643
Qpct	Fosl2	4.11854	0.280437	6.04167	1.63026
Pkdcc	Atf3	10.6378	0.38752	-2.125	10.6378
Pkdcc	Zfp36l1	4.91611	0.256361	4.54167	2.68338
Pkdcc	Osr2	8.65203	0.340734	0.833333	8.65203
Rhoq	Atf3	4.66567	0.275814	-7	4.66567
Rhoq	Xbp1	8.5299	0.327873	-0.875	8.5299
Rhoq	Zfp36l1	5.25811	0.265307	-7.66667	5.25811
Rhoq	Osr1	3.76843	0.245905	-4.375	3.76843
Rhoq	Nfkbiz	4.81697	0.233768	-9.04167	4.81697
Epcam	Junb	4.75103	-0.264965	-7.625	4.75103
Gm26682	Nlrp3	6.55151	0.313933	-8.29167	6.55151
Gm26682	Zfp992	5.49602	0.261117	-0.333333	5.49602
Kif5b	Xbp1	5.59081	0.246011	5.33333	2.60904
Kif5b	Maff	4.12815	0.221144	-5.875	4.12815
Kif5b	Rnf4	4.90651	0.216379	-2.16667	4.90651
Npc1	Cnot4	3.86051	0.198906	-7.875	3.86051
Kctd1	Nfatc4	4.31922	0.260661	-3.625	4.31922
Kctd1	Zc3h7a	5.18933	0.263762	0.166667	5.18933
Kctd1	Bach1	9.79312	0.339105	3.20833	9.79312
Kctd1	Pparg	4.86894	0.255951	1	4.86894
Kctd1	Arnt2	9.58879	0.353787	7.04167	2.83668
Gypc	Lrrfip1	7.45076	0.287466	1.33333	7.45076
Gypc	Nfatc4	4.48658	0.22837	-9.33333	4.48658
Gypc	Osr2	4.36642	0.232831	-6.95833	4.36642
Hbegf	Plagl1	10.2665	-0.342516	-2.75	10.2665
Hbegf	Nfkbiz	4.08402	-0.215502	4.58333	2.21218
Hbegf	Fosl1	4.21422	0.244531	-0.583333	4.21422
Hbegf	Creb3l1	3.59597	-0.210795	-11.4167	3.59597
Hars	Eno1	3.53108	0.191858	-2.08333	3.53108
Lars	Mtpn	5.50362	-0.241253	-1.16667	5.50362
Lox	Pbx1	4.50379	0.271118	6.33333	1.65139
Lox	Basp1	8.57907	0.381444	5.75	3.64611
Lox	Maff	5.45223	0.316513	-1.91667	5.45223
Lox	Nfe2l2	8.33629	0.364513	4	8.33629
Lox	Zfp292	4.49591	0.240366	6	1.79837
Lox	Arnt2	3.84709	0.247237	5.91667	1.5709
Lox	Ets1	5.2154	0.298475	4.45833	2.8902
Lox	Hdx	5.00175	0.30755	-0.875	5.00175
Ppic	Creb3l1	4.13427	0.242022	-0.666667	4.13427
Fbn2	Arid5b	3.64333	0.221362	-1.04167	3.64333
Fbn2	Zfp36l1	4.87347	0.244352	-4.70833	4.87347
Fbn2	Nfkbiz	6.44644	0.254551	2	6.44644
Fbn2	Ets2	8.92992	0.299099	-5.16667	8.92992
Ndst1	Nlrp3	4.90465	0.270969	-2.83333	4.90465
Ndst1	Thra	6.1882	0.27969	-1.95833	6.1882
Ndst1	Bach1	7.94915	0.294747	-1.95833	7.94915
Ndst1	Mtpn	3.5482	0.219557	1.54167	3.5482
Slc26a2	Fosl1	5.0723	-0.273516	-0.958333	5.0723
Slc26a2	Chchd2	4.13004	-0.259627	-0.833333	4.13004
Rnf165	Ncoa1	6.5777	0.309545	-2.375	6.5777
Zeb1	Mnt	4.65515	0.239275	3.375	4.65515
Zeb1	Jarid2	4.2127	0.229388	0.125	4.2127
Colec12	Creb3l1	6.04498	0.25588	-5.66667	6.04498
Colec12	Meis2	5.41776	0.261987	-2.70833	5.41776
Riok3	Fosl1	4.02801	0.243333	-1.5	4.02801
Riok3	Rnf4	4.53025	0.223991	5.16667	2.18962
Fhod3	Osr2	5.48281	0.335033	-2.95833	5.48281
Fhod3	Nfatc2	4.89998	0.331156	-11.0833	4.89998
Fhod3	Cnot4	6.31308	0.261511	-3.16667	6.31308
Fhod3	Bhlhe40	4.23326	0.263388	2.54167	4.23326
Sap130	Sp140	6.07293	0.296064	-4.16667	6.07293
Sap130	Nr4a3	4.29274	0.276207	-4.875	4.29274
Tslp	Bend5	7.80273	0.329408	-1.66667	7.80273
Tslp	Zfp667	6.157	0.330677	4.95833	3.10416
Tcerg1	Plagl1	7.72835	0.302633	1.75	7.72835
Eif1a	Zc3h15	4.40089	0.239779	-0.666667	4.40089
Eif1a	Banp	3.8959	0.218708	4.41667	2.17521
Phax	Nfil3	3.96042	0.207394	-2.375	3.96042
Phax	Klf6	3.78892	0.227174	2.625	3.78892
Phax	Fosl2	5.76485	0.266191	-0.583333	5.76485
Csnk1a1	Ebf1	4.58383	0.244223	-5.29167	4.58383
Csnk1a1	Basp1	3.84849	0.222562	1.16667	3.84849
Csnk1a1	Osr2	3.7625	0.220892	-3.04167	3.7625
Tubb6	Plagl1	3.67205	-0.250637	-2.25	3.67205
Tubb6	Fosl1	5.54944	0.310836	-5.41667	5.54944
Tubb6	Otud7b	3.63222	0.216704	-11.0417	3.63222
Cyb5a	Cnot4	7.95166	0.259227	-5.41667	7.95166
Cyb5a	Zfp667	5.13613	0.239368	-6.16667	5.13613
Cyb5a	Pml	3.78481	0.217914	-10.6667	3.78481
Gstp1	Chchd2	3.84585	0.254389	2.41667	3.84585
Cdc42ep2	Pbx1	7.5518	0.298513	0.625	7.5518
Cdc42ep2	Lrrfip1	3.50491	0.22515	-2.58333	3.50491
Cdc42ep2	Arid5b	4.70998	0.251406	-2.625	4.70998
Cdc42ep2	Arnt	5.40559	0.232313	-6.875	5.40559
Cdc42ep2	Foxp1	6.49582	0.264843	-0.208333	6.49582
Mrpl49	Irf2bpl	3.77393	-0.196449	2.41667	3.77393
Snx15	Zeb2	4.4979	0.233644	-4.66667	4.4979
Snx15	Nr4a3	4.06657	0.244456	-4.83333	4.06657
Snx15	Ets1	6.56761	0.288841	-1.875	6.56761
Fkbp2	Ddit3	6.99563	0.28058	2.33333	6.99563
Fkbp2	Ebf1	4.52087	0.242627	-3.625	4.52087
Fkbp2	Spty2d1	5.18572	0.2431	-2.75	5.18572
Rtn3	Zfp36l1	3.82925	0.236414	0.208333	3.82925
Rtn3	Twist1	4.2889	0.249168	-2.41667	4.2889
Rtn3	Jarid2	3.51198	0.225942	-1.95833	3.51198
Rtn3	Nfkbiz	4.05137	0.219604	-2.20833	4.05137
Ch25h	Mnt	5.87252	0.292416	3.70833	5.87252
Ch25h	Zc3h7a	3.69326	0.228588	-3.08333	3.69326
Ch25h	Zfp36l2	5.1942	0.278466	-0.458333	5.1942
Ch25h	Nr4a3	6.54661	0.332197	-0.375	6.54661
Pdlim1	Basp1	3.86664	0.248531	1.25	3.86664
Pdlim1	Arnt2	4.46428	0.243458	1.625	4.46428
Aldh18a1	Rela	4.42949	0.210858	-2.25	4.42949
Aldh18a1	Chchd2	10.6395	-0.333227	-1.83333	10.6395
Col17a1	Irf2bp2	3.89008	0.206191	-12.3333	3.89008
Bbip1	Rnf4	4.98132	0.212398	-2.70833	4.98132
Ablim1	Arid5b	4.67455	0.277978	4.83333	2.41519
Ablim1	Zbtb39	6.10616	0.316659	-0.666667	6.10616
Ablim1	Nfe2l2	3.81817	0.256799	4.375	2.14772
Ablim1	Pparg	5.48633	0.270291	2.16667	5.48633
Cacul1	Sp140	5.33615	0.236481	-3.875	5.33615
Cacul1	Irf2bpl	8.15956	0.269093	5.04167	4.04578
Cacul1	Osr1	3.65994	0.210848	-7.70833	3.65994
Cacul1	Nfatc4	4.88881	0.229448	-7.20833	4.88881
Cacul1	Rela	3.71602	0.196642	0.208333	3.71602
Coro1b	Zfp622	3.7924	0.191906	1.75	3.7924
Coro1b	Zfp36l2	4.14148	0.210039	-1	4.14148
Coro1b	Foxp1	5.34393	0.22423	2.20833	5.34393
Mrpl11	Basp1	5.8023	-0.248928	1.875	5.8023
B4gat1	Mafg	4.46159	0.200573	5.29167	2.10067
B4gat1	Jarid2	3.51208	0.208281	7.29167	0.951189
B4gat1	Atf1	8.0704	0.284177	0.791667	8.0704
B4gat1	Arnt2	7.24718	0.277279	3.91667	7.24718
Fosl1	Tgif1	4.35419	0.28557	-1	4.35419
Fosl1	Rnf4	6.28221	0.268589	-2	6.28221
Efemp2	Atf3	5.43761	0.287524	-7.04167	5.43761
Efemp2	Sp140	3.92199	0.228892	-5.875	3.92199
Efemp2	Mnt	6.80072	0.289081	2.875	6.80072
Efemp2	Zfp36l1	3.55936	0.222546	-1	3.55936
Efemp2	Spin1	4.37985	0.22009	-6.29167	4.37985
Efemp2	Nfatc4	4.76178	0.250324	-1.66667	4.76178
Efemp2	Osr2	6.07821	0.289952	-3.33333	6.07821
Efemp2	Junb	5.72073	0.269537	6.375	2.07376
Cfl1	Zc3h15	6.49508	0.304964	-2.33333	6.49508
Cfl1	Mtpn	4.55815	0.271971	-2.70833	4.55815
Rela	Xbp1	3.74347	0.221699	-0.833333	3.74347
Rela	Thra	7.86357	0.294663	3.16667	7.86357
Rela	Osr1	7.75312	0.309368	-4.20833	7.75312
Rela	Hes1	3.56828	0.207235	-3.66667	3.56828
Rela	Meis2	4.95777	0.248883	-5.91667	4.95777
Rela	Nfat5	5.80977	0.23148	-3.29167	5.80977
Fau	Cebpd	3.62575	0.227968	7.75	0.815793
Fau	Zc3h15	4.95121	0.27337	-0.625	4.95121
Atg2a	Hes1	4.19161	0.253925	-2.45833	4.19161
Ehd1	Zfp622	4.95759	0.231763	-1.54167	4.95759
Ehd1	Fosl1	4.91138	0.259772	0.958333	4.91138
Ehd1	Arnt	3.65045	0.199232	3	3.65045
Ehd1	Ets1	4.5079	0.247136	-4.08333	4.5079
Cdc42bpg	Hic1	4.752	0.343312	4.375	2.673
Cdc42bpg	Mlf1	3.80114	0.251102	5.70833	1.63132
Cdc42bpg	Zfp992	4.04234	0.25895	1.5	4.04234
Cdc42bpg	Champ1	4.92554	0.253284	5.375	2.27806
Cdc42bpg	Nfat5	3.99801	0.217926	5.04167	1.98235
Ddb1	Xbp1	4.31139	-0.254321	-1.5	4.31139
Patl1	Champ1	9.60388	0.287783	-3.79167	9.60388
Fam111a	Cebpd	5.55554	0.259261	-5.83333	5.55554
Fam111a	Zfp948	4.22723	0.244238	-8.5	4.22723
Fam111a	Zeb2	4.23696	0.243983	-12.2083	4.23696
Fam111a	Cebpb	5.17073	0.261337	2.41667	5.17073
Fam111a	Zfp992	11.4464	0.373078	-11.5	11.4464
Zfand5	Plagl1	5.75594	0.27283	3.95833	5.75594
Zfand5	Mafg	3.70785	0.193119	1.625	3.70785
Zfand5	Osr1	4.24645	0.255721	-0.5	4.24645
Zfand5	Cebpd	3.73742	0.212189	2.20833	3.73742
Zfand5	Ets2	4.35925	0.230404	0.166667	4.35925
Zfand5	Tgif1	4.25363	0.255573	-2	4.25363
Zfand5	Nfkbib	3.91622	0.227157	1.25	3.91622
Plpp6	Bend5	5.62038	0.261047	-11.6667	5.62038
Rcl1	Twist1	3.93588	0.228981	-2.66667	3.93588
Rcl1	Nfat5	4.42037	0.20879	-2.45833	4.42037
Uhrf2	Osr1	5.35811	0.258728	-8.45833	5.35811
Uhrf2	Zfp622	8.94515	0.286336	-4.70833	8.94515
Uhrf2	Tgif1	4.02171	0.230364	-0.291667	4.02171
Minpp1	Irf2bpl	5.39756	-0.219231	-3.79167	5.39756
Minpp1	Klf6	3.8669	-0.205089	-4.83333	3.8669
Fas	Osr2	8.87421	0.377611	-1.08333	8.87421
Fas	Zbtb46	6.14012	0.317254	-4.08333	6.14012
Fas	Lmo4	4.36832	0.242	2.04167	4.36832
Fas	Nr4a3	4.01538	0.270172	-0.333333	4.01538
Hells	Zbtb39	7.25348	0.31576	-2.75	7.25348
Hells	Bend5	6.18963	0.269628	-2.625	6.18963
Hells	Zfp703	4.30239	0.229858	0.333333	4.30239
Pi4k2a	Sp140	8.5503	0.319267	-4.41667	8.5503
Pi4k2a	Nfkbiz	5.72664	0.248785	0.375	5.72664
Pi4k2a	Cebpd	5.12812	0.23897	-0.958333	5.12812
Pi4k2a	Nfkbib	5.01833	0.248802	1.125	5.01833
Marveld1	Fosl1	4.86507	-0.247423	-1.91667	4.86507
Sfr1	Xbp1	7.31985	0.345808	-1.54167	7.31985
Sfr1	Twist1	4.74392	0.286651	3.375	4.74392
Add3	Ncoa1	9.53995	0.350334	0.166667	9.53995
Dusp5	Zfp622	8.89958	0.285236	-1.70833	8.89958
Dusp5	Tgif1	6.22459	0.274086	1.75	6.22459
Celf2	Atf3	6.35684	0.355057	-2.125	6.35684
Celf2	Hic1	4.48039	0.285469	3.54167	4.48039
Celf2	Ebf1	6.07566	0.341055	4.04167	3.62008
Celf2	Thra	3.63376	0.242066	4.08333	2.14998
Celf2	Spin1	4.70288	0.239065	3.95833	4.70288
Celf2	Osr2	8.66222	0.378071	-3.83333	8.66222
Celf2	Phf19	4.25244	0.316789	-9.20833	4.25244
Celf2	Nfatc2	4.71483	0.29953	-4.25	4.71483
Celf2	Lmo4	4.29638	0.242951	2.625	4.29638
Arhgap21	Twist2	3.53108	0.2134	-0.833333	3.53108
Arhgap21	Zeb1	5.27464	0.248895	1.79167	5.27464
Arhgap21	Hdx	8.5862	0.343897	-10.875	8.5862
Enkur	Hdx	8.70029	0.341573	-3.79167	8.70029
Ssna1	Chchd2	4.21337	0.25271	-9.91667	4.21337
Dpp7	Prrx1	5.17329	0.262645	4.58333	2.8022
Dpp7	Maff	4.05476	0.250358	2.54167	4.05476
Notch1	Eno1	4.87528	-0.220845	-1.95833	4.87528
Rexo4	Zeb1	4.87111	0.218906	-4	4.87111
Crat	Atf3	4.04888	0.304744	-0.416667	4.04888
Crat	Hes1	3.60797	0.231001	4.75	1.89418
Crat	Zfp36l2	3.50325	0.244667	3.95833	3.50325
Crat	Zeb2	4.19766	0.247322	4.95833	2.11632
Crat	Nr4a3	14.7215	0.489416	0.583333	14.7215
Uck1	Ifi204	4.28284	0.222138	-5.79167	4.28284
Uck1	Nlrp3	5.47193	0.250522	-6.5	5.47193
Uck1	Nfe2l2	5.40316	0.244844	-7.79167	5.40316
Phf19	Nfatc4	4.26736	0.29086	9.54167	0.195587
Phf19	Osr2	5.51006	0.369444	7.41667	1.42343
Ppp6c	Nfatc4	4.31816	0.239069	-6.33333	4.31816
Ppp6c	Tgif1	7.24384	0.310405	3.875	7.24384
Ppp6c	Zc3h15	9.77092	0.321252	4.91667	4.96689
Ppp6c	Arnt	3.6566	0.198792	0.5	3.6566
Ppp6c	Nfkbib	3.55187	0.215178	-5.25	3.55187
Zeb2	Ifi204	10.4469	0.35797	0.0833333	10.4469
Zeb2	Atf3	4.93239	0.275329	-2.54167	4.93239
Zeb2	Nr4a3	6.02549	0.289139	1.29167	6.02549
Zeb2	Zfp992	5.34243	0.251477	-4.375	5.34243
Zeb2	Mtpn	4.89756	0.245887	9.04167	0.46935
Zeb2	Banp	5.09032	0.235931	8.70833	0.6575
Rnd3	Ebf1	8.06407	0.355042	-10	8.06407
Rnd3	Irf2bpl	5.46403	0.25188	-2.95833	5.46403
Rnd3	Osr1	9.30211	0.369614	-6.5	9.30211
Rnd3	Klf6	5.92642	0.301169	-1.70833	5.92642
Rnd3	Nfatc4	3.79144	0.239234	-3.58333	3.79144
Rnd3	Nfkbib	6.19145	0.280439	-1.95833	6.19145
Rnd3	Pml	5.44581	0.294086	-8.54167	5.44581
Arl5a	Zeb1	4.58598	0.220724	-0.25	4.58598
Arl5a	Champ1	8.1171	0.272449	-1.95833	8.1171
Stam2	Irf2bpl	3.86769	0.213495	-0.833333	3.86769
Rbms1	Chchd2	4.45017	0.254744	-6.20833	4.45017
Cobll1	Plagl1	3.72278	0.221112	1.375	3.72278
Cobll1	Ebf1	5.22775	0.27019	-1.75	5.22775
Cobll1	Ets2	3.77893	0.211378	-0.416667	3.77893
Cobll1	Meis2	3.56408	0.220299	-1.83333	3.56408
Wipf1	Zbtb39	4.74652	0.250803	-0.541667	4.74652
Wipf1	Mnt	6.14259	0.271063	0	6.14259
Wipf1	Spty2d1	3.75429	0.222259	-7.625	3.75429
Atf2	Pbx1	6.90482	0.281382	4.5	3.79765
Atf2	Ifi204	4.04344	0.230948	-6.95833	4.04344
Atf2	Irf2bpl	4.51516	0.221747	2.20833	4.51516
Atf2	Bend5	3.66527	0.209227	-9.70833	3.66527
Atf2	Mtpn	5.28161	0.247483	-2.33333	5.28161
Nfe2l2	Zc3h7a	3.54136	0.225656	-3.70833	3.54136
Nfe2l2	Cebpb	4.86778	0.253827	1.08333	4.86778
Nfe2l2	Mtpn	6.46366	0.293579	4.91667	3.2857
Fkbp7	Lmo4	4.37323	0.238108	0.541667	4.37323
Zfp385b	Banp	4.96643	0.236691	-1.41667	4.96643
Serping1	Ebf1	3.89425	0.298854	5.66667	1.68751
Serping1	Zc3h7a	4.57002	0.257221	-0.875	4.57002
Serping1	Mlf1	11.5572	0.384038	7.70833	2.64853
Serping1	Nfkbib	4.5591	0.262357	7.33333	1.21576
Serping1	Pml	5.44409	0.326802	0.916667	5.44409
Mdk	Maff	4.77484	0.301321	-4	4.77484
Mdk	Lmo4	4.08017	0.243907	-1.125	4.08017
Mdk	Bend5	5.82085	0.282793	-6.75	5.82085
Mdk	Rnf4	4.49919	0.238528	2.41667	4.49919
Mdk	Foxp1	3.50913	0.226665	2.41667	3.50913
Creb3l1	Prrx1	3.55026	0.216672	8.5	0.532539
Creb3l1	Pparg	4.27067	0.224437	4.66667	2.27769
Creb3l1	Nfat5	4.31961	0.206797	3.70833	4.31961
Hsd17b12	Bhlhe40	5.28543	-0.25803	-1.20833	5.28543
B230118H07Rik	Zc3h7a	7.30141	0.320484	3.91667	7.30141
B230118H07Rik	Mlf1	7.93849	0.335189	6.41667	2.84463
Prr5l	Nfil3	4.21603	0.242338	2.5	4.21603
Prr5l	Bend5	6.42454	0.30706	0.5	6.42454
Cd44	Klf6	4.86638	0.296442	-7.16667	4.86638
Cd44	Ets2	3.61216	0.227129	-2.41667	3.61216
Cd44	Mtpn	5.36171	0.276611	2.33333	5.36171
Meis2	Atf3	5.32387	0.318485	-6.375	5.32387
Meis2	Arid5b	3.64974	0.248284	6.70833	1.20137
Meis2	Klf6	3.90226	0.26451	1.16667	3.90226
Meis2	Rela	4.95777	0.248883	5.91667	2.02442
Meis2	Nr4a3	5.26565	0.299972	-0.416667	5.26565
Ino80	Nfkbiz	3.74193	0.204232	1.54167	3.74193
Fbn1	Zbtb39	3.63665	0.271954	1.79167	3.63665
Fbn1	Ebf1	4.18583	0.317693	-9.91667	4.18583
Fbn1	Irf2bpl	4.88618	0.253849	-5.08333	4.88618
Fbn1	Hes1	3.56116	0.235447	1.66667	3.56116
Fbn1	Zeb2	4.46515	0.259823	-6.16667	4.46515
Fbn1	Ets1	4.80006	0.293772	3.875	4.80006
Sppl2a	Otud7b	3.95158	-0.199872	-5.91667	3.95158
Mall	Ncoa1	3.84641	0.223146	-11.75	3.84641
Mall	Zfp992	3.93227	0.217762	-9.04167	3.93227
1500011K16Rik	Eno1	5.54791	0.258944	-1.25	5.54791
1500011K16Rik	Irf2bp2	4.18107	-0.237317	1.625	4.18107
Anapc1	Mafg	3.77054	-0.179554	-2.29167	3.77054
Gfra4	Cebpb	3.75085	0.230467	4.79167	1.95357
Gfra4	Lmo4	5.38056	0.265865	3.375	5.38056
Spef1	Ncoa1	19.3403	0.504325	-1.75	19.3403
Spef1	Osr2	7.03083	0.350709	-5.125	7.03083
Spef1	Nfatc2	5.7022	0.32924	-10.5	5.7022
Spef1	Irf2bp2	3.87045	0.240401	-1.79167	3.87045
Rnf24	Zbtb39	3.71311	0.228851	-2.20833	3.71311
Rnf24	Osr1	5.72586	0.280529	-1.20833	5.72586
Rnf24	Maff	3.72298	0.232074	-0.458333	3.72298
Rnf24	Creb3l1	4.5105	0.228675	-8.5	4.5105
Rnf24	Nr4a3	4.3895	0.249316	-3.29167	4.3895
Rnf24	Cnot4	5.94497	0.237885	4.58333	3.22019
Rnf24	Bhlhe40	4.89855	0.245373	-3.29167	4.89855
Slc23a2	Ifi204	8.93701	0.332714	-1.08333	8.93701
Slc23a2	Jarid2	3.8228	0.225213	-2.54167	3.8228
Slc23a2	Atf1	3.84251	0.216457	3.70833	3.84251
Slc23a2	Banp	5.86961	0.24947	-1.25	5.86961
Gpcpd1	Atf3	5.14021	0.314562	-7.875	5.14021
Gpcpd1	Thra	4.21628	0.252115	-2.625	4.21628
Gpcpd1	Zfp36l2	4.65367	0.264907	-1.45833	4.65367
Gpcpd1	Fosl2	4.23138	0.268413	1.54167	4.23138
Gpcpd1	Bhlhe40	3.82471	0.238998	2.29167	3.82471
Rbck1	Foxp1	3.88851	-0.197498	-0.458333	3.88851
Bcl2l1	Arnt2	4.5563	0.208491	-9.45833	4.5563
Pdrg1	Plagl1	4.74474	-0.266391	-6.54167	4.74474
Pdrg1	Osr2	3.9107	-0.262726	-5.95833	3.9107
Pdrg1	Fosl2	4.69158	-0.277931	-2.20833	4.69158
Pdrg1	Junb	4.53124	-0.261483	0.333333	4.53124
Blcap	Prrx1	4.13523	0.238748	6.08333	1.61963
Blcap	Twist2	6.31393	0.268682	5.08333	3.10435
Blcap	Maff	4.10956	0.250067	-7.33333	4.10956
Blcap	Bach1	4.66162	0.236108	1.66667	4.66162
Matn4	Prrx1	3.99539	-0.271482	1.33333	3.99539
Matn4	Tgif1	7.19853	-0.397161	-6.375	7.19853
Matn4	Zeb1	4.30631	-0.251665	-0.958333	4.30631
Matn4	Cebpb	4.32063	-0.258353	1.16667	4.32063
Matn4	Mtpn	5.23124	-0.291467	1.75	5.23124
Matn4	Ets1	3.53543	-0.271958	-2.125	3.53543
Ptgis	Klf6	4.55159	0.292029	-7.54167	4.55159
Ptgis	Ets1	4.04911	0.265312	-3.08333	4.04911
Ptgis	Hdx	4.09031	0.276579	-8.66667	4.09031
Nfatc2	Atf3	5.68824	0.365034	2.70833	5.68824
Nfatc2	Zfp36l1	3.91654	0.261788	8.20833	0.701713
Nfatc2	Nfil3	6.00068	0.273354	6.08333	2.35027
Nfatc2	Osr2	4.89721	0.312756	1.5	4.89721
Nfatc2	Fosl2	3.50079	0.266212	5.5	1.57535
Nfatc2	Hdx	3.79097	0.27622	6.16667	1.45321
Pmepa1	Prrx1	4.36716	0.255479	6.16667	1.67408
Pmepa1	Ebf1	10.2234	0.404223	3.16667	10.2234
Pmepa1	Rcor1	3.92746	0.22786	7.41667	1.01459
Pmepa1	Zc3h7a	5.22309	0.26198	-2.625	5.22309
Pmepa1	Tgif1	4.5132	0.281159	7.58333	1.09069
Pmepa1	Zfp36l2	3.67279	0.240944	3.54167	3.67279
Pmepa1	Irf2bp2	5.06531	0.26264	3.70833	5.06531
Ctsz	Chchd2	5.47507	0.277237	4.83333	2.82879
Ctsz	Mtpn	7.08565	0.284629	-4.45833	7.08565
Atp5e	Fosl1	3.62541	0.277335	3.5	3.62541
Atp5e	Chchd2	6.39932	0.374224	0.541667	6.39932
Zbtb46	Nr4a3	7.29455	0.356807	2	7.29455
Fam171a1	Mafg	3.69232	0.18182	-0.708333	3.69232
Fam171a1	Twist1	4.67058	0.22668	1.91667	4.67058
Fam107b	Hic1	5.56519	0.270271	5.875	2.29564
Fam107b	Xbp1	5.55779	0.262877	1.375	5.55779
Fam107b	Spin1	3.78281	0.20445	0.0833333	3.78281
Fam107b	Nfatc4	9.07759	0.32126	-1.70833	9.07759
Fam107b	Fosl1	4.45753	0.244249	3.41667	4.45753
Fam107b	Meis2	5.45881	0.26219	4.75	2.86587
Fam107b	Fosl2	7.59704	0.305863	4.79167	3.95679
Vim	Prrx1	3.58395	0.261185	-2.54167	3.58395
Vim	Lrrfip1	5.7475	0.342462	1.33333	5.7475
Vim	Thra	3.77355	0.265873	-11.4583	3.77355
Vim	Irf2bpl	4.71525	0.25537	-10.625	4.71525
Vim	Klf6	3.72011	0.301849	-8.25	3.72011
Vim	Spin1	3.72516	0.227096	-2.79167	3.72516
Vim	Tgif1	3.56688	0.30478	-6.20833	3.56688
Vim	Zfp36l2	4.31342	0.284599	-7.29167	4.31342
Vim	Fosl1	7.27251	0.379717	-3.58333	7.27251
Vim	Nfe2l2	4.63357	0.307577	-4.70833	4.63357
Vim	Mtpn	3.71277	0.254656	-2.58333	3.71277
Stam	Atf3	5.6643	0.299022	-10.2917	5.6643
Stam	Twist2	3.60194	0.213584	2.58333	3.60194
Stam	Ddit3	4.22477	0.248441	2.41667	4.22477
Stam	Ebf1	4.95183	0.279964	-10.5833	4.95183
Stam	Bach1	3.97359	0.220709	3.45833	3.97359
Stam	Spty2d1	7.98332	0.315812	3.125	7.98332
Stam	Junb	6.27305	0.284205	0.916667	6.27305
Stam	Banp	3.89861	0.214503	-0.333333	3.89861
Plxdc2	Nlrp3	4.31855	0.22447	-2.66667	4.31855
Plxdc2	Rela	5.39674	0.228309	1.29167	5.39674
Plxdc2	Arnt	4.302	0.200314	2.5	4.302
Psd4	Spin1	4.26537	0.236149	8.58333	0.604261
Psd4	Arnt2	11.6279	0.409067	7.58333	2.81009
Bmyc	Klf6	3.85725	-0.23162	1.79167	3.85725
Bmyc	Ets2	5.06756	-0.236313	2	5.06756
Col5a1	Plagl1	4.42029	0.266263	-1.58333	4.42029
Col5a1	Ncoa1	4.05354	0.256381	-1.16667	4.05354
Col5a1	Ets2	4.20466	0.240726	-2.125	4.20466
Col5a1	Creb3l1	3.95297	0.23442	-1.66667	3.95297
Col5a1	Bhlhe40	3.96541	0.248089	-4.25	3.96541
Col5a1	Irf2bp2	6.38832	0.295412	-4.16667	6.38832
Col5a1	Zfp703	3.67112	0.227667	3.75	3.67112
Col5a1	Nfat5	4.56363	0.223389	-0.458333	4.56363
Olfm1	Plagl1	3.9016	-0.229399	-0.0416667	3.9016
Olfm1	Zfp948	4.35928	-0.230328	0.791667	4.35928
Olfm1	Chchd2	4.39481	-0.253245	1.70833	4.39481
Cercam	Atf1	3.60884	0.218464	0.958333	3.60884
Cercam	Zc3h7a	3.52034	0.218136	-4.58333	3.52034
Cercam	Nfe2l2	4.13166	0.250432	-1.375	4.13166
Set	Chchd2	5.2308	0.329415	-1.125	5.2308
Endog	Plagl1	4.20348	-0.229932	-1.29167	4.20348
Prrx2	Spin1	5.09206	0.232626	-1.79167	5.09206
St6galnac6	Twist1	3.77238	0.210157	5.25	1.79188
St6galnac6	Basp1	7.02514	0.277099	0.291667	7.02514
St6galnac6	Maff	3.94763	0.217842	0.125	3.94763
St6galnac6	Junb	3.85481	0.210802	0.5	3.85481
St6galnac6	Hdx	5.80951	0.25487	2.95833	5.80951
Hspa5	Atf3	9.16467	0.368739	-2.375	9.16467
Hspa5	Ddit3	7.45051	0.316211	-3.20833	7.45051
Hspa5	Xbp1	4.14452	0.245237	-1.04167	4.14452
Hspa5	Zfp36l1	8.49026	0.326055	-4.04167	8.49026
Hspa5	Osr1	6.41672	0.307524	-1.95833	6.41672
Hspa5	Nfatc4	3.51558	0.227007	-5.91667	3.51558
Hspa5	Tgif1	3.65177	0.244458	8.625	0.502119
Hspa5	Zfp948	6.78098	0.283622	3.29167	6.78098
Hspa5	Nr4a3	3.90618	0.248561	-2.66667	3.90618
Hspa5	Fosl2	11.0579	0.377361	-0.5	11.0579
Gsn	Klf6	3.87403	0.272376	-6.875	3.87403
Gsn	Basp1	8.30889	0.365499	-3.75	8.30889
Gsn	Tgif1	3.95967	0.278326	-3.5	3.95967
Gsn	Nfe2l2	8.73158	0.36216	-1.66667	8.73158
Gsn	Zc3h15	3.88424	0.23761	-2.70833	3.88424
Gsn	Cnot4	3.6267	0.205304	-10.4167	3.6267
Gsn	Pparg	4.21617	0.244703	5.70833	1.80944
Tnfaip6	Ebf1	5.39284	0.317052	4.66667	2.87618
Tnfaip6	Jarid2	3.71598	0.241527	1.91667	3.71598
Tnfaip6	Osr2	5.24084	0.299992	2.16667	5.24084
Tnfaip6	Maff	4.76407	0.284793	4.125	2.79889
Tnfaip6	Atf1	4.2791	0.241347	2.45833	4.2791
Tnfaip6	Creb3l1	3.56993	0.222967	2.41667	3.56993
2021-03-07	Zfp622	3.54756	0.200575	-0.541667	3.54756
Psmd14	Fosl2	3.9927	-0.222034	1.83333	3.9927
Ppig	Lrrfip1	4.83945	0.267866	3.58333	4.83945
Ppig	Ncoa1	4.37999	0.248323	4.45833	2.42724
Ppig	Twist1	4.95029	0.264458	-5	4.95029
Cybrd1	Creb3l1	6.54594	0.278622	-1.29167	6.54594
Dync1i2	Zc3h7a	4.07681	-0.202529	-4.41667	4.07681
Dync1i2	Lmo4	3.66138	0.193271	-1.58333	3.66138
Dync1i2	Mtpn	7.09446	0.257623	3.625	7.09446
Hat1	Lrrfip1	4.53432	0.238924	7.41667	1.17137
Hat1	Spty2d1	3.74154	0.216229	-1	3.74154
Zc3h15	Hes1	3.76553	0.216704	0.875	3.76553
Zc3h15	Champ1	6.6086	0.258476	-0.666667	6.6086
C1qtnf4	Klf6	3.83952	-0.20065	0.0833333	3.83952
Pamr1	Atf3	4.59844	0.316132	-2.08333	4.59844
Pamr1	Ebf1	5.0983	0.322504	-1.66667	5.0983
Pamr1	Osr1	4.4104	0.294379	-1.79167	4.4104
Pamr1	Osr2	3.50491	0.263752	-7.125	3.50491
Pamr1	Maff	3.99533	0.273731	-6.75	3.99533
Pamr1	Phf19	7.56181	0.412129	-10.0417	7.56181
Ccdc34	Ebf1	3.62563	0.264119	1.45833	3.62563
Ccdc34	Atf1	4.55894	0.243995	-2.625	4.55894
Ccdc34	Zfp948	3.8068	0.230045	-2.79167	3.8068
Ccdc34	Arnt2	9.39833	0.343849	-0.125	9.39833
Ccdc34	Zfp703	3.75349	0.223728	3.33333	3.75349
Katnbl1	Atf3	3.86744	0.240894	-1	3.86744
Katnbl1	Xbp1	6.05851	0.272423	4.20833	3.50888
Katnbl1	Maff	4.38889	0.244182	-3.70833	4.38889
Katnbl1	Nr4a3	8.1914	0.319784	5.16667	3.95918
Pdia3	Basp1	4.89646	0.264438	0.75	4.89646
Pdia3	Chchd2	3.87329	0.245112	-2.41667	3.87329
Serf2	Twist1	3.64833	0.270883	5.25	1.73296
Serf2	Chchd2	7.24018	0.41189	-5.125	7.24018
Dut	Lmo4	4.29678	0.218829	2.58333	4.29678
Eid1	Nfkbiz	4.12866	0.209932	6.95833	1.2558
Eid1	Lmo4	4.31013	0.219649	0.708333	4.31013
Bcl2l11	Atf3	4.23985	0.277527	-10.5417	4.23985
Bcl2l11	Lrrfip1	4.29724	0.259384	8.125	0.805732
Bcl2l11	Ddit3	4.13947	0.254442	-3	4.13947
Bcl2l11	Nfkbiz	6.86281	0.275913	1.5	6.86281
Bcl2l11	Fosl2	3.74113	0.247416	-2.16667	3.74113
Bcl2l11	Nfat5	4.14933	0.209878	-5.5	4.14933
Polr1b	Plagl1	3.55589	-0.207869	1.08333	3.55589
Nop56	Plagl1	4.71048	-0.250323	4.45833	2.61039
Slc24a3	Zfp36l1	3.60162	0.245306	-0.166667	3.60162
Slc24a3	Osr1	3.95754	0.278508	2.08333	3.95754
Slc24a3	Ets2	4.2965	0.241919	3.08333	4.2965
Slc24a3	Bhlhe40	3.55334	0.236459	2.875	3.55334
Nsfl1c	Klf6	3.99401	-0.234036	1.91667	3.99401
Srxn1	Hic1	3.59862	0.288331	-0.833333	3.59862
Srxn1	Jarid2	6.43034	0.3228	-0.791667	6.43034
Srxn1	Fosl1	4.03311	0.291895	-2.5	4.03311
Srxn1	Zc3h15	4.50049	0.262502	-4.79167	4.50049
Srxn1	Otud7b	3.84768	0.226955	-3.375	3.84768
Srxn1	Chchd2	3.83243	0.308076	1.25	3.83243
Srxn1	Pparg	7.04768	0.315627	-5.04167	7.04768
Srxn1	Champ1	3.55325	0.218975	-6.08333	3.55325
Srxn1	Banp	5.71169	0.271708	-1.75	5.71169
Id1	Plagl1	5.0186	-0.276593	0.875	5.0186
Id1	Irf2bpl	3.89408	-0.225621	-2.25	3.89408
Mapre1	Nfe2l2	3.84994	0.237014	1.25	3.84994
Chmp4b	Chchd2	4.5852	0.311124	-0.541667	4.5852
Raly	Xbp1	3.88711	0.254825	0.625	3.88711
Raly	Nfe2l2	4.39932	0.270296	-2.04167	4.39932
Myl9	Nfkbib	3.74628	0.206819	5.66667	1.62339
Myl9	Zfp667	4.05284	0.217881	-0.958333	4.05284
Myl9	Ets1	3.69673	0.212596	-3.83333	3.69673
1110008F13Rik	Plagl1	9.78826	-0.358205	1.16667	9.78826
1110008F13Rik	Irf2bp2	4.21897	-0.243269	2.125	4.21897
Src	Fosl1	3.77705	-0.207792	-3.375	3.77705
Top1	Hic1	3.58925	0.253509	3.04167	3.58925
Top1	Klf6	3.66372	0.256658	-5.125	3.66372
Top1	Tgif1	4.61466	0.283246	-0.208333	4.61466
Top1	Fosl1	5.5734	0.296145	-0.583333	5.5734
Top1	Otud7b	5.32471	0.24729	3.45833	5.32471
Top1	Nfkbib	3.77305	0.234387	1	3.77305
Srsf6	Meis2	3.81529	-0.221594	-2.41667	3.81529
Srsf6	Nfatc2	3.56428	-0.221613	-6.16667	3.56428
Pkig	Prrx1	3.59727	0.220069	0.166667	3.59727
Pkig	Twist2	6.61612	0.267455	-1.04167	6.61612
Pkig	Mnt	11.0454	0.349833	7.95833	2.25509
Pkig	Zc3h7a	5.0123	0.241863	-4.25	5.0123
Pkig	Bend5	5.61014	0.251788	-4.125	5.61014
Pkig	Foxp1	4.36507	0.225032	-1.16667	4.36507
Eya2	Sp140	3.8219	0.248217	-1.45833	3.8219
Eya2	Hic1	8.59861	0.378158	0.25	8.59861
Eya2	Mnt	3.70094	0.245341	5.875	1.52664
Eya2	Hes1	3.57861	0.228322	5.04167	1.77439
Eya2	Meis2	4.16078	0.26716	-1.45833	4.16078
Eya2	Mlf1	8.3003	0.327888	6.66667	2.76677
Eya2	Bend5	3.5433	0.226037	3.25	3.5433
Cebpb	Tgif1	3.9815	0.241738	-6.41667	3.9815
Cebpb	Nfe2l2	4.86778	0.253827	-1.08333	4.86778
Dok5	Basp1	4.59072	0.294987	-1.95833	4.59072
Dok5	Zeb2	4.51238	0.257054	-2.875	4.51238
Dok5	Arnt	3.91003	0.217064	6.08333	1.53143
Dok5	Otud7b	4.30732	0.232847	-4.91667	4.30732
Dok5	Zfp992	6.16375	0.293229	-3	6.16375
Cstf1	Prrx1	4.53043	0.240363	-1.70833	4.53043
Cstf1	Xbp1	3.89254	0.230437	6.25	1.4597
Cstf1	Ebf1	3.6514	0.238136	-7.83333	3.6514
Cstf1	Thra	4.00863	0.22882	-1.33333	4.00863
Rab22a	Atf3	10.8311	0.413514	-4.20833	10.8311
Rab22a	Ebf1	5.15042	0.299863	-3.625	5.15042
Rab22a	Osr1	3.5943	0.25371	-2.25	3.5943
Rab22a	Osr2	3.76972	0.254865	-4.08333	3.76972
Rab22a	Rela	5.15544	0.250172	5.5	2.31995
Rab22a	Spty2d1	4.31715	0.253575	-1.04167	4.31715
Rab22a	Junb	4.46281	0.256894	2.54167	4.46281
Rab22a	Ets1	5.4902	0.284213	-2.70833	5.4902
Gnas	Xbp1	5.47959	0.308944	-3.125	5.47959
Gnas	Thra	4.22182	0.267516	4.58333	2.28682
Gnas	Tgif1	3.66188	0.286173	3.66667	3.66188
Gnas	Rnf4	4.13468	0.231693	2.70833	4.13468
Gnas	Cnot4	4.22981	0.221325	-2.375	4.22981
Gnas	Nfkbib	5.83056	0.293929	-0.916667	5.83056
Cdh4	Zfp36l2	4.69348	0.280697	1.04167	4.69348
Cdh4	Nfatc2	9.50174	0.432826	0.5	9.50174
Col9a3	Prrx1	5.97092	-0.325113	-11	5.97092
Col9a3	Lrrfip1	6.68427	-0.372666	-3.54167	6.68427
Col9a3	Mafg	3.63433	-0.201736	-6.08333	3.63433
Col9a3	Ebf1	4.05078	-0.36228	-18.2083	4.05078
Col9a3	Klf6	3.84311	-0.313025	-10.9167	3.84311
Col9a3	Jarid2	4.76735	-0.294548	-6.20833	4.76735
Col9a3	Basp1	5.85725	-0.364255	-12.75	5.85725
Col9a3	Tgif1	4.81079	-0.352104	-11.3333	4.81079
Col9a3	Cebpb	4.0557	-0.254059	-1.58333	4.0557
Col9a3	Foxp1	4.58111	-0.260384	-4.29167	4.58111
Col9a3	Ets1	4.40276	-0.302531	-7.54167	4.40276
Fndc3b	Arid5b	5.02362	-0.268821	0.5	5.02362
Fndc3b	Chchd2	4.92782	-0.278957	-1.41667	4.92782
Anxa5	Twist1	4.93514	0.294255	-0.583333	4.93514
Ufm1	Mtpn	6.3951	0.26572	-3.95833	6.3951
Tm4sf1	Prrx1	3.68004	0.261207	-6.625	3.68004
Tm4sf1	Lrrfip1	5.3083	0.326563	-5.41667	5.3083
Tm4sf1	Spin1	5.69506	0.268968	-11.75	5.69506
Tm4sf1	Basp1	5.71556	0.34543	-14.375	5.71556
Tm4sf1	Ets1	4.18378	0.28793	-10.7083	4.18378
Serp1	Zc3h15	4.30614	0.237888	1	4.30614
Serp1	Chchd2	11.0073	0.400503	-2.04167	11.0073
Serp1	Champ1	5.14824	0.240254	-4.16667	5.14824
Ccnl1	Atf3	5.52885	0.255873	-9.16667	5.52885
Ccnl1	Ebf1	3.77291	0.218691	-6.20833	3.77291
Ccnl1	Zfp36l1	3.83038	0.210353	-1.16667	3.83038
Ccnl1	Fosl2	4.45884	0.228037	-2.66667	4.45884
Tlr2	Ebf1	5.94457	0.309551	-0.833333	5.94457
Tlr2	Zfp622	5.03701	0.239268	-2.41667	5.03701
Tlr2	Maff	8.13191	0.336847	-4.29167	8.13191
Tlr2	Creb3l1	4.0048	0.226422	-6.79167	4.0048
Tlr2	Nfatc2	5.81197	0.301274	-6.875	5.81197
Tlr2	Bhlhe40	3.62457	0.227708	-1.45833	3.62457
Syt11	Ifi204	12.7809	0.391024	-1.16667	12.7809
Syt11	Nlrp3	10.7032	0.373297	-4.375	10.7032
Syt11	Jarid2	4.46566	0.240247	-1.54167	4.46566
Syt11	Zeb2	7.93283	0.297511	0.125	7.93283
Syt11	Hdx	4.99876	0.263429	5.5	2.24944
Efna1	Nfkbiz	4.75701	-0.223286	2.91667	4.75701
Efna1	Rela	4.74281	-0.226058	-4.54167	4.74281
Efna1	Nfe2l2	3.81838	-0.223742	-4.54167	3.81838
Adam15	Ncoa1	3.78914	0.21328	-5.83333	3.78914
Adam15	Rela	9.14549	0.292899	-2.75	9.14549
Cks1b	Klf6	3.94925	0.256568	-4.91667	3.94925
Cks1b	Tgif1	7.29531	0.330557	-1	7.29531
Cks1b	Zfp292	5.68077	0.253148	-3.79167	5.68077
S100a1	Basp1	3.64487	-0.265443	-13.5	3.64487
Pip5k1a	Creb3l1	4.16128	0.205849	-3.125	4.16128
Ecm1	Basp1	6.09746	0.336428	-1.91667	6.09746
Ecm1	Zfp992	8.4695	0.339628	-5.66667	8.4695
Ecm1	Mtpn	4.73791	0.270469	6.16667	1.8162
Ecm1	Ets1	4.03104	0.272445	-0.375	4.03104
Tars2	Zfp667	6.13472	0.258059	-15.6667	6.13472
Bola1	Klf6	3.70212	-0.213922	-5.54167	3.70212
Ptgfrn	Zeb2	7.37506	0.263282	-3.41667	7.37506
Atp1a1	Arnt	3.61188	-0.198476	-3.625	3.61188
Olfml3	Fosl1	4.82465	0.246311	-4.125	4.82465
Olfml3	Nfkbib	4.1532	0.220814	-3.125	4.1532
Cttnbp2nl	Arid5b	5.91209	0.277246	1.75	5.91209
Cttnbp2nl	Ddit3	3.75975	0.231224	-1.54167	3.75975
Cttnbp2nl	Hic1	4.21343	0.24648	-0.875	4.21343
Cttnbp2nl	Rcor1	14.5424	0.377448	-1.70833	14.5424
Cttnbp2nl	Zfp36l2	4.54351	0.243523	1.20833	4.54351
Cttnbp2nl	Zfp703	7.03661	0.276746	3.75	7.03661
Csf1	Mnt	4.43601	0.273776	9.45833	0.240284
Csf1	Irf2bpl	4.21605	0.238725	-6.66667	4.21605
Csf1	Basp1	5.7331	0.327987	-3.16667	5.7331
Csf1	Zc3h7a	4.4792	0.257714	-3.08333	4.4792
Csf1	Nfe2l2	7.09784	0.344823	2.45833	7.09784
Csf1	Cebpb	4.2956	0.25102	3.95833	4.2956
Csf1	Arnt	3.56218	0.210517	7.29167	0.964757
Csf1	Foxp1	4.88977	0.258859	-2.625	4.88977
Gstm2	Lrrfip1	5.79623	0.292562	4.25	3.33283
Gstm2	Arid5b	7.5666	0.323642	0.333333	7.5666
Gstm2	Mnt	6.80701	0.301344	7.66667	1.5883
Gstm2	Thra	3.994	0.240383	-2.625	3.994
Gstm2	Arnt	3.62365	0.202777	2.79167	3.62365
Gstm2	Bend5	9.57188	0.330534	-3.91667	9.57188
Gstm2	Arnt2	9.73626	0.34401	3.58333	9.73626
Prpf38b	Lrrfip1	6.73029	0.266103	-8.20833	6.73029
Prpf38b	Ddit3	3.81471	0.210496	-2.08333	3.81471
Prpf38b	Ets1	4.5233	0.224204	-7.83333	4.5233
Vcam1	Zc3h7a	4.26822	0.225657	-2.45833	4.26822
Vcam1	Zfp292	3.80583	0.206637	-1.125	3.80583
Vcam1	Chchd2	3.5489	0.230153	5.54167	1.58222
Vcam1	Pml	4.47432	0.251331	-7.875	4.47432
Trmt13	Nlrp3	7.71685	0.311037	-3.75	7.71685
Trmt13	Zeb2	4.17682	0.22081	8.41667	0.661329
Palmd	Arid5b	8.39406	0.33187	4.58333	4.54678
Palmd	Zbtb39	18.7058	0.478179	-1.70833	18.7058
Palmd	Hic1	5.12849	0.277371	-0.916667	5.12849
Palmd	Spin1	3.80055	0.211109	5.375	1.75775
Ptbp2	Atf3	5.41549	0.273302	-10.5	5.41549
Ptbp2	Hic1	7.15638	0.297461	-4.04167	7.15638
Ptbp2	Osr1	4.29177	0.242654	-3.83333	4.29177
Ptbp2	Rcor1	3.68725	0.206288	-0.958333	3.68725
Ptbp2	Zfp948	4.45301	0.227244	3.875	4.45301
Ptbp2	Mlf1	7.0464	0.274822	-4.16667	7.0464
Ptbp2	Nfkbib	4.07751	0.221552	-5.125	4.07751
Ptbp2	Hdx	3.84086	0.227728	-2.16667	3.84086
Ank2	Twist2	4.07586	0.209282	-6.91667	4.07586
Ank2	Cebpb	4.64386	0.221943	1.375	4.64386
Enpep	Zeb2	4.04618	0.22577	-9.16667	4.04618
Enpep	Spty2d1	4.22639	0.240086	-0.208333	4.22639
Mttp	Nfatc2	6.15695	0.365642	-8.83333	6.15695
Mttp	Arnt	11.2216	0.344085	7.16667	3.17946
Mttp	Cnot4	3.88434	0.21287	0.916667	3.88434
Pkn2	Atf3	3.74028	0.224737	-2.91667	3.74028
Pkn2	Sp140	6.34335	0.262678	-4.5	6.34335
Pkn2	Ebf1	3.62887	0.221409	0.666667	3.62887
Lmo4	Atf3	5.12636	0.273535	-7.41667	5.12636
Lmo4	Xbp1	8.46577	0.316539	1.125	8.46577
Lmo4	Ebf1	3.65806	0.237409	-1.08333	3.65806
Lmo4	Osr2	5.95711	0.281337	-0.166667	5.95711
Lmo4	Bhlhe40	5.41038	0.25484	2.45833	5.41038
Lmo4	Arnt2	3.74815	0.217535	-4.875	3.74815
Adgrl2	Atf1	14.0125	0.376487	0.958333	14.0125
Rabggtb	Atf3	3.70782	0.233497	-8.25	3.70782
Rabggtb	Ddit3	8.30236	0.310618	-1.95833	8.30236
Rabggtb	Xbp1	3.93241	0.226165	-4.58333	3.93241
Rabggtb	Ebf1	5.13346	0.264582	-6.16667	5.13346
Rabggtb	Ets2	3.57497	0.205813	2.875	3.57497
Rabggtb	Rnf4	8.11005	0.277235	0.458333	8.11005
Rabggtb	Junb	5.79395	0.261431	-2	5.79395
Rabggtb	Irf2bp2	4.70352	0.233885	-2.08333	4.70352
Cth	Ifi204	3.97213	0.249901	4.04167	2.36673
Cth	Atf3	4.39481	0.284092	-0.708333	4.39481
Cth	Sp140	6.39941	0.295803	-0.791667	6.39941
Cth	Nlrp3	3.92096	0.258374	-0.541667	3.92096
Cth	Spin1	5.32604	0.245707	3.08333	5.32604
Cth	Creb3l1	5.00032	0.249216	2.83333	5.00032
Cth	Nfat5	6.50892	0.253461	1.125	6.50892
Pld1	Meis2	3.5787	0.282119	9.875	0.0447338
Pld1	Nfatc2	13.1966	0.56722	9.54167	0.604846
Prkci	Ifi204	5.42607	0.30303	3.375	5.42607
Prkci	Atf3	4.03425	0.300866	-1.54167	4.03425
Prkci	Ebf1	3.55843	0.280545	-2.58333	3.55843
Prkci	Phf19	3.75305	0.309545	-9.25	3.75305
Prkci	Lmo4	3.8421	0.233601	3.54167	3.8421
Skil	Nfil3	6.92371	0.243321	-5.41667	6.92371
Ttc14	Ets2	4.70106	0.212359	2.54167	4.70106
Ttc14	Spty2d1	4.1336	0.208025	-5.04167	4.1336
Fxr1	Atf3	8.72343	0.35722	-4.04167	8.72343
Fxr1	Osr1	3.55577	0.240366	-3.45833	3.55577
Fxr1	Bend5	5.56607	0.256985	1.25	5.56607
Fxr1	Fosl2	5.12305	0.271601	0.375	5.12305
Fxr1	Rnf4	4.66074	0.228121	2.45833	4.66074
Fxr1	Bhlhe40	4.04785	0.233746	-3.33333	4.04785
Fxr1	Banp	5.60266	0.248621	0.833333	5.60266
1810062G17Rik	Atf1	4.31135	0.245211	4.25	2.47902
1810062G17Rik	Zbtb46	15.6942	0.488565	3.125	15.6942
Spry1	Hes1	3.87264	0.206471	-3.83333	3.87264
Spry1	Nr4a3	3.6968	0.215464	-9	3.6968
Hspa4l	Arid5b	5.39625	0.290342	7.58333	1.30409
Hspa4l	Hic1	5.53342	0.304531	1.75	5.53342
Hspa4l	Zbtb46	6.51891	0.32308	-2	6.51891
Hspa4l	Nr4a3	4.28736	0.275801	-0.208333	4.28736
Noct	Atf3	11.1821	0.438771	0.916667	11.1821
Noct	Ddit3	5.68424	0.301842	8.83333	0.663161
Noct	Xbp1	3.82612	0.253031	3.45833	3.82612
Noct	Ebf1	5.9784	0.33237	1.33333	5.9784
Noct	Thra	4.94274	0.271467	6.83333	1.5652
Noct	Osr1	4.91807	0.298666	4.875	2.52051
Noct	Nfil3	14.1813	0.386027	6.58333	4.84527
Noct	Maff	4.61731	0.282599	-4.70833	4.61731
Noct	Tgif1	5.29513	0.305484	3.875	5.29513
Noct	Meis2	5.57357	0.296528	0.791667	5.57357
Noct	Fosl2	9.74779	0.382473	1.16667	9.74779
Noct	Rnf4	3.67253	0.215501	0.5	3.67253
Noct	Cnot4	4.06627	0.213442	-0.0833333	4.06627
Postn	Arid5b	6.14294	0.344518	1.75	6.14294
Postn	Ebf1	4.70944	0.3669	-5.29167	4.70944
Postn	Thra	3.68529	0.263832	0	3.68529
Postn	Twist1	4.81418	0.30457	-1.04167	4.81418
Postn	Klf6	5.87592	0.360493	-3.66667	5.87592
Postn	Basp1	5.11062	0.33668	1.45833	5.11062
Postn	Maff	4.72417	0.32503	-7.58333	4.72417
Postn	Zfp36l2	3.87808	0.273316	-3.41667	3.87808
Postn	Creb3l1	3.59801	0.237459	-11.875	3.59801
Alg5	Klf6	4.56597	-0.23926	-2.91667	4.56597
Alg5	Zfp292	5.0601	-0.224898	5	2.53005
Alg5	Bhlhe40	3.696	-0.209493	1.375	3.696
Eif2a	Atf3	5.56478	0.288727	-4.33333	5.56478
Eif2a	Osr2	4.37186	0.252161	-6.20833	4.37186
Eif2a	Atf1	7.88924	0.292862	-1.875	7.88924
Eif2a	Fosl2	3.93992	0.23977	-2.70833	3.93992
Selenot	Plagl1	4.88342	-0.217421	-3.54167	4.88342
Selenot	Zfp622	5.15401	-0.21143	1.625	5.15401
Tiparp	Atf3	7.14156	0.347553	-8.54167	7.14156
Tiparp	Xbp1	4.88716	0.270744	-1.83333	4.88716
Tiparp	Ebf1	6.52529	0.329853	-5.54167	6.52529
Tiparp	Osr1	4.57984	0.279142	-6.45833	4.57984
Tiparp	Klf6	6.07553	0.307685	-1.75	6.07553
Tiparp	Spin1	3.81815	0.216321	-0.833333	3.81815
Tiparp	Tgif1	6.18278	0.313268	1.91667	6.18278
Tiparp	Zeb1	5.35319	0.25567	2.79167	5.35319
Tiparp	Fosl1	5.89606	0.298868	1.70833	5.89606
Tiparp	Meis2	3.91212	0.249695	-5.45833	3.91212
Ptx3	Zfp948	5.014	0.263954	2.875	5.014
Ptx3	Creb3l1	5.41638	0.265342	-3.29167	5.41638
Ptx3	Fosl2	4.26341	0.275729	2	4.26341
Ptx3	Pparg	5.1945	0.265134	2.95833	5.1945
Ptx3	Arnt2	5.02072	0.269176	6.95833	1.52714
Mlf1	Jarid2	4.58675	0.242945	-0.458333	4.58675
Mlf1	Pml	19.3947	0.481833	-7.25	19.3947
Nmd3	Tgif1	4.83672	0.275207	-4.875	4.83672
Nmd3	Banp	5.05149	0.240302	1.83333	5.05149
Pdgfc	Ncoa1	6.61692	0.258141	-18.25	6.61692
Sfrp2	Atf3	4.83347	0.376558	-1.125	4.83347
Sfrp2	Plagl1	3.88525	0.271756	7.08333	1.1332
Sfrp2	Ebf1	5.9449	0.389841	1.5	5.9449
Sfrp2	Thra	5.73796	0.311736	5.75	2.43863
Sfrp2	Maff	6.9415	0.372669	-2.375	6.9415
Sfrp2	Lmo4	8.72838	0.344039	3.66667	8.72838
Sfrp2	Fosl2	5.72886	0.343406	1.79167	5.72886
Sfrp2	Cnot4	4.98816	0.239714	-1.08333	4.98816
Sfrp2	Bhlhe40	4.78017	0.284489	3.91667	4.78017
Sfrp2	Junb	6.73674	0.337809	5.16667	3.25609
Gba	Zc3h7a	6.22795	0.257241	2.83333	6.22795
Gba	Bach1	7.17807	0.269263	-3.33333	7.17807
Thbs3	Atf3	3.65125	0.306932	-1.625	3.65125
Thbs3	Arid5b	4.5082	0.287941	1.83333	4.5082
Thbs3	Ebf1	4.96645	0.335565	0.166667	4.96645
Thbs3	Irf2bpl	5.07338	0.257311	4	5.07338
Thbs3	Osr1	5.15574	0.327805	-1.16667	5.15574
Thbs3	Rcor1	3.69208	0.231769	2.58333	3.69208
Thbs3	Klf6	4.98297	0.314137	-4.41667	4.98297
Thbs3	Zfp36l2	7.66644	0.343281	-2.33333	7.66644
Thbs3	Arnt	7.11123	0.280717	8.95833	0.740753
Thbs3	Spty2d1	4.37588	0.275288	2.08333	4.37588
Thbs3	Zfp703	4.13376	0.244713	0.125	4.13376
Tpm3	Zfp292	6.73323	-0.272274	1.41667	6.73323
Rab13	Zbtb39	5.05408	0.256247	-4.125	5.05408
Rab13	Bach1	5.6624	0.247677	2.58333	5.6624
Rab13	Nfat5	6.24532	0.239961	1	6.24532
Rab13	Pml	3.99247	0.236622	-1.16667	3.99247
S100a11	Chchd2	5.66998	0.362184	-6.58333	5.66998
S100a11	Mtpn	3.97206	0.257647	-5.54167	3.97206
S100a10	Fosl1	3.92382	0.294675	-1	3.92382
S100a10	Zc3h15	4.14198	0.255963	-5.375	4.14198
S100a10	Chchd2	7.36419	0.415435	-1.75	7.36419
S100a10	Mtpn	6.87747	0.326596	-6.79167	6.87747
Selenbp1	Atf1	4.08081	0.238527	-3.33333	4.08081
Selenbp1	Nfkbiz	8.57408	0.313179	1.20833	8.57408
Selenbp1	Nfatc2	6.38379	0.343183	-6.70833	6.38379
Selenbp1	Hdx	3.74413	0.263105	4.04167	2.23088
Arnt	Mnt	4.53019	0.222064	2.79167	4.53019
Ctsk	Zeb1	4.27848	0.233475	4.29167	2.4423
Ctsk	Lmo4	6.05725	0.272759	-0.791667	6.05725
Otud7b	Nfil3	4.77855	0.219695	1.83333	4.77855
Otud7b	Zc3h7a	5.1386	0.23333	-4.125	5.1386
Otud7b	Nfkbiz	6.5037	0.249334	1.29167	6.5037
Otud7b	Tgif1	4.32919	0.233791	0.916667	4.32919
Otud7b	Zfp36l2	6.76867	0.269937	3.29167	6.76867
Txnip	Fosl1	5.43438	-0.250395	-0.958333	5.43438
Lix1l	Zfp622	5.89953	0.249937	-0.166667	5.89953
Ngf	Klf6	4.3421	0.251059	2.45833	4.3421
Ngf	Fosl1	4.57317	0.252747	-0.0416667	4.57317
Ngf	Mlf1	3.88928	0.219841	8.45833	0.599597
Ngf	Zfp992	4.3083	0.229651	-0.583333	4.3083
Ngf	Eno1	6.49411	-0.268157	1.16667	6.49411
Ngf	Rnf4	4.77653	0.227183	4.29167	2.72661
Ngf	Foxp1	6.01073	0.25738	4.45833	3.33095
Bcas2	Zfp622	3.63513	0.188793	-2.5	3.63513
Rsbn1	Arid5b	5.62688	0.257314	4.625	3.02445
Rsbn1	Ets2	4.17719	0.215117	3.29167	4.17719
Rsbn1	Zeb2	7.17675	0.271863	-6.58333	7.17675
Slc16a1	Nfat5	4.61981	0.199559	-2.58333	4.61981
Wdr77	Klf6	8.54719	-0.306302	4.83333	4.41605
Dram2	Nfil3	5.57069	0.22764	-0.166667	5.57069
Dram2	Zfp667	3.69463	0.203409	-0.166667	3.69463
Dram2	Ets1	4.64748	0.225621	0.875	4.64748
Vav3	Thra	5.17305	0.282054	-5.20833	5.17305
Vav3	Zc3h7a	5.03492	0.265157	-2	5.03492
Vav3	Cebpd	7.08794	0.290853	1.20833	7.08794
Vav3	Zeb2	5.62748	0.279251	-5.25	5.62748
Vav3	Nfe2l2	4.94214	0.289704	3.79167	4.94214
Vav3	Cebpb	5.41016	0.270565	6.25	2.02881
Vav3	Otud7b	4.66646	0.239009	-2.875	4.66646
Vav3	Nr4a3	8.61974	0.385291	-8.54167	8.61974
Vav3	Arnt2	4.77751	0.266571	-1.33333	4.77751
Col11a1	Lrrfip1	8.22093	-0.404253	0.125	8.22093
Col11a1	Hic1	3.55058	-0.302489	-10.9583	3.55058
Col11a1	Thra	4.07698	-0.276639	-6.66667	4.07698
Col11a1	Klf6	4.46306	-0.330186	-9.875	4.46306
Col11a1	Jarid2	5.41428	-0.309795	-11.4583	5.41428
Col11a1	Basp1	4.61057	-0.329189	-8.875	4.61057
Col11a1	Tgif1	6.03541	-0.383096	-7.83333	6.03541
Col11a1	Fosl1	3.59532	-0.291611	-7.125	3.59532
Col11a1	Nfe2l2	3.83053	-0.289353	-7.25	3.83053
Col11a1	Ets1	5.41867	-0.328214	-8.16667	5.41867
1810037I17Rik	Lmo4	5.25144	0.242725	0	5.25144
1810037I17Rik	Otud7b	5.11335	0.230481	-5.66667	5.11335
Bdh2	Prrx1	5.79486	0.276951	4.5	3.18717
Ddit4l	Zbtb46	7.98144	0.314153	-2.625	7.98144
Eif4e	Atf3	3.88322	0.259818	-7.33333	3.88322
Eif4e	Xbp1	4.10064	0.245172	-0.208333	4.10064
Eif4e	Nfatc4	3.90533	0.237512	-5.83333	3.90533
Tspan5	Arid5b	4.53527	0.246774	2.83333	4.53527
Tspan5	Zfp36l1	4.54137	0.242678	0.0416667	4.54137
Tspan5	Osr1	4.23959	0.247882	-2.66667	4.23959
Tspan5	Phf19	6.60392	0.312623	-8.54167	6.60392
Tspan5	Spty2d1	5.64689	0.264864	0.333333	5.64689
Ddah1	Klf6	3.74459	-0.232492	0.416667	3.74459
Bcl10	Zfp622	3.51407	0.188324	-7.20833	3.51407
Bcl10	Tgif1	3.72302	0.210527	-8.75	3.72302
Bcl10	Nfatc2	3.65005	0.208155	-7.70833	3.65005
Bcl10	Irf2bp2	5.69592	0.237445	-5.875	5.69592
Gng5	Chchd2	9.14985	0.444299	1.45833	9.14985
Gng5	Rnf4	3.58841	0.221303	-6.375	3.58841
Gng5	Mtpn	5.34058	0.29139	-4.83333	5.34058
Zranb2	Champ1	4.01828	0.197651	-7.29167	4.01828
Ptger3	Nlrp3	4.74643	0.285997	-6.33333	4.74643
Ptger3	Klf6	4.00507	0.26431	8.5	0.60076
Ptger3	Jarid2	7.13728	0.310622	-0.666667	7.13728
Ptger3	Bach1	9.87019	0.335919	6.41667	3.53682
Ptger3	Mlf1	4.46089	0.245036	2.54167	4.46089
Ptger3	Pml	3.58478	0.254027	2.25	3.58478
Wls	Rela	5.49017	0.251453	0.375	5.49017
Wls	Zfp667	7.20283	0.306167	-1.33333	7.20283
Penk	Basp1	3.71055	-0.221477	1.625	3.71055
Penk	Osr2	4.18791	-0.232695	-9.04167	4.18791
Penk	Nfkbiz	3.97846	-0.205972	-1.20833	3.97846
Penk	Irf2bp2	4.93195	-0.234562	-2.375	4.93195
Zfp292	Plagl1	3.95354	0.21958	-1.08333	3.95354
Zfp292	Mafg	4.68599	0.204578	-0.166667	4.68599
Zfp292	Ncoa1	7.32704	0.282308	-3.375	7.32704
Zfp292	Osr1	4.51597	0.240561	-7.58333	4.51597
Zfp292	Nfatc4	3.88832	0.217889	-5.04167	3.88832
Dcaf12	Sp140	15.1907	0.382322	-6.29167	15.1907
Dcaf12	Fosl1	4.61826	0.23541	0.333333	4.61826
Dcaf12	Zc3h15	5.897	0.246115	-0.0416667	5.897
Vcp	Mafg	4.43384	-0.197421	4.16667	2.58641
Vcp	Pml	4.55997	-0.233636	-5.66667	4.55997
Fam214b	Twist2	4.51434	0.230307	1.41667	4.51434
Fam214b	Osr1	6.23579	0.293916	0.541667	6.23579
Fam214b	Nfil3	7.16409	0.272182	4.625	3.8507
Fam214b	Zfp622	8.03969	0.283397	-3.79167	8.03969
Fam214b	Rela	3.70206	0.21063	6.08333	1.44997
Fam214b	Fosl2	4.42238	0.249983	-4	4.42238
Fam214b	Hdx	4.72044	0.256736	-3.125	4.72044
Tpm2	Twist2	3.76867	-0.203452	0	3.76867
Svep1	Plagl1	4.03241	0.253542	7	1.20972
Svep1	Zbtb46	8.52339	0.366393	0.625	8.52339
Svep1	Zfp292	5.67236	0.258678	3.04167	5.67236
Lpar1	Arid5b	3.6592	0.249572	-11.6667	3.6592
Lpar1	Ddit3	6.46512	0.31505	-4.875	6.46512
Lpar1	Mnt	3.68576	0.241178	-6.375	3.68576
Lpar1	Tgif1	3.53264	0.258609	-5.33333	3.53264
Lpar1	Otud7b	6.95672	0.277312	-2.04167	6.95672
Ptgr1	Twist1	6.92762	0.293032	-5.29167	6.92762
Ptgr1	Osr2	7.08986	0.307375	-3.41667	7.08986
Ptgr1	Junb	6.69781	0.286203	-1.91667	6.69781
Ptprd	Hes1	4.45862	0.247092	4.41667	2.4894
Ptprd	Nfat5	3.79425	0.206306	-4.41667	3.79425
Hacd4	Basp1	4.01995	0.269266	4.66667	2.14397
Jak1	Twist2	8.34974	0.289756	-1.20833	8.34974
Jak1	Fosl1	4.08967	0.232995	-3.41667	4.08967
Jak1	Nfe2l2	3.91615	0.226938	7.08333	1.14221
Jak1	Cebpb	3.6167	0.207405	2.20833	3.6167
Wdr78	Zfp36l1	4.02281	0.247046	-4.375	4.02281
Wdr78	Osr1	10.7739	0.404751	1.875	10.7739
Wdr78	Nfatc4	4.26694	0.252946	-3.75	4.26694
Wdr78	Cebpd	3.90342	0.220761	7.91667	0.813213
Wdr78	Phf19	7.78463	0.383223	-5.66667	7.78463
Wdr78	Pparg	4.2278	0.236988	3.45833	4.2278
Wdr78	Spty2d1	7.23195	0.315746	2.375	7.23195
Gpx7	Twist1	3.69302	0.255129	-0.833333	3.69302
Gpx7	Nfe2l2	4.71351	0.285344	6.79167	1.51225
Osbpl9	Bhlhe40	3.83638	0.205703	-3.66667	3.83638
Cmpk1	Fosl2	3.98677	-0.271435	-0.375	3.98677
Nasp	Arid5b	3.65681	0.216154	-1.75	3.65681
Nasp	Zc3h15	8.3175	0.287321	0.0833333	8.3175
Atp6v0b	Nfe2l2	4.16913	0.226203	-7.75	4.16913
Atp6v0b	Mtpn	4.22685	0.219639	-1.95833	4.22685
Frg2f1	Hic1	3.91981	0.268491	1.29167	3.91981
Frg2f1	Nfkbiz	5.12126	0.249448	6.25	1.92047
Frg2f1	Arnt	5.94146	0.254111	7.70833	1.36158
Frg2f1	Bend5	3.54132	0.223994	4.58333	1.91821
Frg2f1	Zfp703	4.39633	0.242173	3.41667	4.39633
Zmpste24	Plagl1	4.68219	-0.228443	-8.79167	4.68219
Akirin1	Ebf1	3.58323	0.218346	-0.625	3.58323
Akirin1	Twist1	6.2154	0.261148	1.29167	6.2154
Akirin1	Phf19	5.0404	0.254413	-7.83333	5.0404
Akirin1	Nfat5	4.17364	0.198106	-1.5	4.17364
Ncdn	Junb	4.41712	-0.23593	-4.79167	4.41712
Gjb3	Pparg	5.95687	0.241376	-5.95833	5.95687
Eif3i	Chchd2	10.1822	0.454679	6.625	3.43649
Sh3bgrl3	Nfkbib	4.25337	0.240468	-1.5	4.25337
Kdm1a	Jarid2	4.66272	0.242209	1	4.66272
Kdm1a	Zc3h15	8.16152	0.295645	2.5	8.16152
Kdm1a	Ets1	3.77996	0.228251	4.125	2.22072
Cdc42	Foxp1	3.70182	0.231568	1.29167	3.70182
Nbl1	Thra	4.21831	0.269478	-4.33333	4.21831
Nbl1	Spin1	4.07103	0.232126	1.29167	4.07103
Nbl1	Osr2	4.283	0.303424	-9.70833	4.283
Nbl1	Tgif1	5.43014	0.337024	-4.5	5.43014
Nbl1	Pparg	3.5762	0.236724	-8.45833	3.5762
Nbl1	Nfkbib	4.49228	0.266191	0.333333	4.49228
Minos1	Lrrfip1	4.49327	0.288913	-0.916667	4.49327
Minos1	Chchd2	5.36652	0.331165	-0.958333	5.36652
Pdpn	Lrrfip1	4.09931	0.293029	3.54167	4.09931
Pdpn	Bend5	3.55127	0.23727	-10.7917	3.55127
Tardbp	Nfkbiz	10.2802	0.324661	-6.5	10.2802
Spsb1	Sp140	4.02602	0.204049	2.875	4.02602
Spsb1	Ncoa1	6.32357	0.247412	-7.29167	6.32357
Spsb1	Zc3h7a	4.43213	0.20819	0.916667	4.43213
Spsb1	Irf2bp2	4.41596	0.209573	-3.16667	4.41596
Ajap1	Zbtb46	20.0384	0.535637	-1.91667	20.0384
Ajap1	Zfp992	4.01406	0.238985	2.125	4.01406
Ajap1	Champ1	10.4723	0.334123	4.54167	5.71612
Tprgl	Champ1	4.39947	0.206237	-0.416667	4.39947
Tprgl	Nfat5	5.26014	0.215013	-0.416667	5.26014
Mmp23	Ddit3	3.84448	0.230638	3.58333	3.84448
Mmp23	Rela	3.52163	0.204408	4.58333	1.90755
Mmp23	Creb3l1	4.55398	0.228664	5.58333	2.01134
Gem	Atf3	6.31321	0.379601	0.583333	6.31321
Gem	Arid5b	5.72266	0.316118	6.29167	2.12215
Gem	Zbtb39	7.79987	0.37036	2.70833	7.79987
Gem	Ebf1	7.84193	0.401709	1.125	7.84193
Gem	Twist1	4.46287	0.281026	4.54167	2.43598
Gem	Zfp622	5.15738	0.254727	4.04167	3.07294
Gem	Maff	3.71759	0.276938	-3.83333	3.71759
Gem	Lmo4	5.02133	0.266419	-0.916667	5.02133
Gem	Otud7b	3.52811	0.217107	2.75	3.52811
Gem	Zfp992	4.28907	0.255122	-3.29167	4.28907
Gem	Rnf4	4.21764	0.233359	6	1.68706
Gem	Nfkbib	4.76709	0.270143	-1	4.76709
Ggh	Basp1	3.63054	0.222821	3.91667	3.63054
Bach2	Ncoa1	14.5627	0.434768	-2.95833	14.5627
Bach2	Creb3l1	5.54102	0.263398	-5.875	5.54102
Bach2	Zfp292	5.8535	0.259662	3.29167	5.8535
Bach2	Irf2bp2	9.95023	0.350547	-2.58333	9.95023
Rragd	Pbx1	8.69646	0.330616	-2.29167	8.69646
Rragd	Nlrp3	3.953	0.25274	-8.5	3.953
Ube2j1	Jarid2	3.97751	0.208581	-0.375	3.97751
Ube2j1	Arnt	5.73469	0.224158	-2.625	5.73469
Akirin2	Spty2d1	3.7	0.212859	3.66667	3.7
Ube2r2	Tgif1	4.40868	0.253237	-0.125	4.40868
Il11ra1	Pbx1	5.3083	0.2741	1.83333	5.3083
Il11ra1	Irf2bpl	5.55202	0.256022	-2.625	5.55202
Il11ra1	Bend5	3.85006	0.229248	-2.625	3.85006
Il11ra1	Ets1	8.39382	0.339977	1.16667	8.39382
Unc13b	Nfil3	6.24062	0.285712	3.91667	6.24062
Unc13b	Meis2	8.65632	0.400735	6.875	2.7051
Unc13b	Hdx	13.4275	0.515169	8.66667	1.79033
Clta	Nfe2l2	3.69556	0.254885	-7.16667	3.69556
Grhpr	Basp1	4.03489	-0.206555	-3.45833	4.03489
Col15a1	Klf6	6.16328	-0.302138	-0.916667	6.16328
Nr4a3	Atf3	5.76632	0.356042	-3.83333	5.76632
Nr4a3	Zfp36l1	4.05077	0.26186	1.75	4.05077
Nr4a3	Maff	4.2189	0.283237	-3.83333	4.2189
Nr4a3	Hes1	7.51182	0.31396	6.33333	2.75433
Nr4a3	Ets2	5.38396	0.268513	6.54167	1.86195
Nr4a3	Zfp36l2	4.31156	0.266788	4.625	2.31746
Nr4a3	Zeb2	6.02549	0.289139	-1.29167	6.02549
Nr4a3	Meis2	5.26565	0.299972	0.416667	5.26565
Nr4a3	Zbtb46	7.29455	0.356807	-2	7.29455
Nr4a3	Bhlhe40	8.19221	0.340061	0.458333	8.19221
Slc44a1	Nlrp3	7.20479	0.347009	-5.29167	7.20479
Ugcg	Nfatc4	3.60195	0.219568	-4.79167	3.60195
Ugcg	Phf19	10.1059	0.373599	-12.75	10.1059
Hsdl2	Phf19	7.63445	0.53566	-3.83333	7.63445
Hsdl2	Hdx	8.92644	0.422743	3.79167	8.92644
Col27a1	Lrrfip1	3.6971	-0.28219	-3.25	3.6971
Col27a1	Zfp36l2	3.99727	-0.272436	-12.4583	3.99727
Col27a1	Fosl1	4.18267	-0.298328	-10.6667	4.18267
Col27a1	Mtpn	4.67588	-0.27631	-0.458333	4.67588
Col27a1	Ets1	3.89222	-0.27909	-6.5	3.89222
Lurap1l	Sp140	4.36727	0.233342	0.791667	4.36727
Lurap1l	Hic1	9.11563	0.332066	-7.83333	9.11563
Lurap1l	Spin1	4.2202	0.213445	-2.54167	4.2202
Lurap1l	Nfat5	4.56891	0.210826	-1.41667	4.56891
Wincr1	Sp140	8.9853	0.369356	2.83333	8.9853
Wincr1	Zfp36l2	7.08383	0.332	5.25	3.36482
Mtap	Creb3l1	7.0331	-0.285557	-10.1667	7.0331
Ift74	Mafg	3.64106	0.186726	-2.04167	3.64106
Ak4	Irf2bpl	4.61649	0.208672	-3.75	4.61649
Plpp3	Ncoa1	4.79572	0.231576	-1.58333	4.79572
Plpp3	Nr4a3	4.41436	0.23157	-7.875	4.41436
Hspb11	Jarid2	3.73366	0.238342	1.66667	3.73366
Bend5	Plagl1	4.22087	0.235397	4.41667	2.35665
Bend5	Irf2bpl	4.13515	0.216724	0.166667	4.13515
Prdx1	Plagl1	6.28255	-0.316147	0.166667	6.28255
Prdx1	Ddit3	4.37668	-0.286305	8.75	0.547085
Prdx1	Ebf1	3.60213	-0.295276	-3.29167	3.60213
Prdx1	Irf2bp2	9.67564	-0.360653	3.29167	9.67564
Slc2a1	Plagl1	3.7915	0.227824	2.25	3.7915
Slc2a1	Jarid2	3.59214	0.220844	-0.333333	3.59214
Slc2a1	Eno1	6.18422	0.263039	-0.0833333	6.18422
Slc2a1	Fosl2	3.74198	0.234243	-7.08333	3.74198
Col9a2	Prrx1	4.98813	-0.301496	-9.95833	4.98813
Col9a2	Lrrfip1	4.88564	-0.32719	-6.875	4.88564
Col9a2	Klf6	3.62846	-0.305813	-11.5	3.62846
Col9a2	Basp1	4.18392	-0.317664	-12.8333	4.18392
Col9a2	Tgif1	3.86671	-0.322716	-10.9167	3.86671
Col9a2	Foxp1	4.02627	-0.247014	-6.625	4.02627
Col9a2	Ets1	5.44728	-0.329652	-9.5	5.44728
Yrdc	Jarid2	11.4315	0.350607	2.83333	11.4315
Yrdc	Zfp622	3.54803	0.201143	-3	3.54803
Yrdc	Chchd2	3.72361	0.233791	5.66667	1.61356
Lsm10	Cnot4	5.17121	0.214099	4.375	2.90881
Lsm10	Bhlhe40	5.91361	0.246128	-1.5	5.91361
Stk40	Ebf1	3.50407	0.211932	3.58333	3.50407
Stk40	Klf6	3.69108	0.213074	2.70833	3.69108
Stk40	Zfp36l2	3.82873	0.20971	-0.208333	3.82873
Stk40	Fosl1	5.69941	0.25125	1.29167	5.69941
Stk40	Otud7b	5.04712	0.218733	-3.66667	5.04712
Marcksl1	Jarid2	4.96576	0.256699	-3.16667	4.96576
Marcksl1	Tgif1	3.56051	0.241657	-1.625	3.56051
Marcksl1	Creb3l1	4.82853	0.241132	2.41667	4.82853
Marcksl1	Foxp1	5.00013	0.243179	3.16667	5.00013
Col16a1	Lrrfip1	4.84223	-0.318372	-2.16667	4.84223
Col16a1	Tgif1	5.94079	-0.369093	-9.66667	5.94079
Col16a1	Mtpn	3.92312	-0.259693	1.66667	3.92312
Dnajc8	Thra	4.28246	-0.231837	6.20833	1.62377
Rsrp1	Ebf1	5.87515	-0.268986	-2.75	5.87515
Hmgcl	Foxp1	5.56319	0.226772	-0.75	5.56319
Ece1	Bach1	5.53556	0.25107	-8.95833	5.53556
Mfap2	Klf6	4.22562	0.300172	-0.416667	4.22562
Mfap2	Otud7b	3.70629	0.222303	-0.25	3.70629
Zfp992	Zeb2	5.34243	0.251477	4.375	3.00512
Zfp992	Mtpn	3.63058	0.217987	0.875	3.63058
Eno1	Zbtb39	4.84159	-0.253389	-4.45833	4.84159
Eno1	Ebf1	4.76485	-0.262542	1.66667	4.76485
Eno1	Zfp36l1	4.59298	-0.242308	5.58333	2.02857
Eno1	Zfp622	4.80206	-0.226527	4.25	2.76118
Eno1	Ets2	4.38313	-0.225468	7.95833	0.894889
Eno1	Cnot4	4.14898	-0.204712	-4.54167	4.14898
Errfi1	Atf1	6.02204	0.281276	-3.125	6.02204
Errfi1	Tgif1	5.55398	0.317861	5.54167	2.47615
Errfi1	Fosl1	5.0232	0.294839	3.16667	5.0232
Errfi1	Fosl2	7.8683	0.355871	2.375	7.8683
Errfi1	Rnf4	3.92746	0.223257	1.29167	3.92746
Mxra8	Arid5b	5.93031	0.304728	2.08333	5.93031
Mxra8	Hic1	4.05678	0.27208	1.08333	4.05678
Mxra8	Rcor1	9.2969	0.329432	2.04167	9.2969
Mxra8	Klf6	3.94318	0.269984	1.875	3.94318
Mxra8	Nfkbiz	8.7736	0.313858	-0.333333	8.7736
Mxra8	Mlf1	6.86727	0.298791	-2.08333	6.86727
Mxra8	Otud7b	8.65758	0.305953	-3.83333	8.65758
Mxra8	Zfp703	7.91143	0.309915	1.66667	7.91143
C1qtnf12	Ebf1	3.77072	0.261507	-4.125	3.77072
C1qtnf12	Nfatc2	9.3094	0.373133	-1	9.3094
C1qtnf12	Zfp667	4.26245	0.2503	1.75	4.26245
Gnai1	Ddit3	3.51674	-0.200874	-2.41667	3.51674
Cdk5	Twist2	3.63374	0.199027	-0.166667	3.63374
Cdk5	Jarid2	3.52518	0.203754	-3.125	3.52518
Cdk5	Pparg	5.65352	0.239966	-0.583333	5.65352
Abcf2	Junb	3.95375	-0.203516	-0.833333	3.95375
Abcf2	Irf2bp2	3.83812	-0.197382	-1.54167	3.83812
Rheb	Xbp1	6.30423	0.304802	4.45833	3.4936
Rheb	Zeb1	5.47192	0.260536	-2.83333	5.47192
Rheb	Fosl1	5.71379	0.300055	3.95833	5.71379
Rheb	Rela	3.55904	0.21852	3.625	3.55904
Rheb	Zc3h15	4.69357	0.251012	0.333333	4.69357
Rheb	Mtpn	3.5747	0.231139	3.375	3.5747
Prkag2	Mnt	8.00509	0.299321	-5.45833	8.00509
Prkag2	Zc3h7a	7.9862	0.288762	0.541667	7.9862
Prkag2	Arnt2	9.9633	0.324009	4.5	5.47981
Zfp513	Atf3	3.91424	0.265548	-14.9167	3.91424
Zfp513	Hic1	4.9763	0.2784	-11.0417	4.9763
Zfp513	Ets2	4.76404	0.242897	-3.95833	4.76404
Zfp513	Nr4a3	8.59924	0.353912	-13.25	8.59924
Zfp513	Pparg	4.14308	0.232123	-3.58333	4.14308
Zfp513	Nfkbib	3.84166	0.229767	-4	3.84166
Cpz	Sp140	5.63239	0.276553	0.875	5.63239
Cpz	Hic1	5.94654	0.299802	-4.45833	5.94654
Cpz	Zfp948	3.83851	0.226939	-3.125	3.83851
Cpz	Mlf1	5.49205	0.262137	0.125	5.49205
Cpz	Pparg	6.47951	0.279439	-4.66667	6.47951
Man2b2	Zbtb39	4.10538	0.290962	2.83333	4.10538
Nsg1	Prrx1	7.84096	0.312535	4.79167	4.08383
Nsg1	Zc3h7a	3.96934	0.227381	2.75	3.96934
Adgra3	Fosl1	4.81938	-0.250857	-1.83333	4.81938
Lgi2	Arid5b	5.86154	0.272866	4.125	3.44365
Lgi2	Osr1	6.45983	0.294216	-3.5	6.45983
Lgi2	Nfatc4	9.23281	0.326526	-0.875	9.23281
Lgi2	Cebpd	4.19947	0.21696	0.625	4.19947
Rell1	Twist2	3.88595	0.228754	-1.95833	3.88595
Rell1	Zbtb39	9.53581	0.375582	-2.75	9.53581
Rell1	Mnt	9.17926	0.351115	-3.25	9.17926
Rell1	Hes1	6.05479	0.277986	-1.95833	6.05479
Rell1	Rnf4	3.805	0.216667	-0.958333	3.805
Rell1	Spty2d1	3.61624	0.239672	-7.54167	3.61624
Ugdh	Prrx1	4.01691	0.243856	6.58333	1.37244
Ugdh	Atf3	3.9559	0.27267	-3.79167	3.9559
Ugdh	Ebf1	4.19754	0.275836	-4.70833	4.19754
Ugdh	Irf2bpl	8.38175	0.302157	-5.41667	8.38175
Ugdh	Spin1	4.63286	0.233052	5	2.31643
Ugdh	Zfp36l2	5.29142	0.273825	2.66667	5.29142
Ugdh	Spty2d1	3.63176	0.236405	-0.125	3.63176
Ociad2	Fosl1	7.07542	0.330635	1.54167	7.07542
Ociad2	Zfp992	4.57742	0.251057	-8.04167	4.57742
Ociad2	Foxp1	6.09816	0.2736	-5.45833	6.09816
Chic2	Lmo4	4.03586	0.240308	-4.875	4.03586
Chic2	Rnf4	5.22802	0.25142	1.95833	5.22802
Chic2	Mtpn	3.61246	0.239164	-1.91667	3.61246
Spink2	Sp140	6.34944	0.315395	1.45833	6.34944
Spink2	Nlrp3	3.59929	0.277517	3.95833	3.59929
Spink2	Basp1	7.35268	0.359567	5.95833	2.97171
Spink2	Creb3l1	6.97547	0.300643	-0.0416667	6.97547
Spink2	Zfp992	6.25688	0.296398	0.708333	6.25688
Spink2	Pparg	4.20705	0.248423	1.91667	4.20705
Naaa	Lrrfip1	4.61505	0.259172	7.04167	1.36528
Naaa	Nlrp3	4.69696	0.267513	-3.45833	4.69696
Naaa	Foxp1	5.56035	0.253345	5.375	2.57166
Naaa	Arnt2	3.99646	0.229986	1.29167	3.99646
Atp5k	Foxp1	5.17944	-0.247431	-5.875	5.17944
Atp5k	Bhlhe40	3.56896	-0.224159	3.41667	3.56896
Cox6a1	Mafg	4.4714	0.215312	-2.79167	4.4714
Cox6a1	Xbp1	5.50566	0.301688	-6.25	5.50566
Aldh2	Basp1	3.95894	0.234652	-3.5	3.95894
Aldh2	Tgif1	4.53689	0.250613	-0.291667	4.53689
Rsrc2	Mafg	8.8172	0.264611	1	8.8172
Rsrc2	Xbp1	6.13633	0.261224	-1.375	6.13633
Rsrc2	Zfp703	3.56525	0.199239	-5.83333	3.56525
Vps37b	Spin1	3.75375	0.19443	-0.958333	3.75375
Galnt17	Maff	3.57078	0.237888	-1.04167	3.57078
Galnt17	Phf19	6.93418	0.341947	-11.8333	6.93418
Galnt17	Zfp992	4.58943	0.240803	-1.83333	4.58943
Galnt17	Zfp703	5.88912	0.262339	4.58333	3.18994
Galnt17	Banp	5.47618	0.247187	0.958333	5.47618
Tmem120a	Pparg	3.9978	0.223317	-5.125	3.9978
Tmem120a	Arnt2	4.07835	0.229061	-8.45833	4.07835
Col26a1	Lrrfip1	4.45982	0.290269	9.16667	0.371652
Col26a1	Plagl1	4.20204	0.26948	0.875	4.20204
Col26a1	Ddit3	3.86275	0.273197	2.5	3.86275
Col26a1	Irf2bpl	4.26774	0.239545	-2.41667	4.26774
Col26a1	Hes1	8.78324	0.338701	0.958333	8.78324
Col26a1	Nfe2l2	4.24196	0.280292	2.41667	4.24196
Col26a1	Nr4a3	4.89818	0.315223	-5	4.89818
Col26a1	Cnot4	5.51244	0.246379	-5.66667	5.51244
Col26a1	Bhlhe40	5.41234	0.289188	-7.91667	5.41234
Col26a1	Spty2d1	5.43972	0.299621	-4.20833	5.43972
Col26a1	Junb	6.2661	0.31547	-4.375	6.2661
Col26a1	Zfp703	3.67112	0.232712	8.95833	0.382409
Serpine1	Klf6	5.68559	0.312666	-7.5	5.68559
Serpine1	Spin1	4.47134	0.234605	-0.0416667	4.47134
Serpine1	Fosl2	5.324	0.300191	-1.54167	5.324
Serpine1	Mtpn	3.71981	0.238368	3.375	3.71981
Serpine1	Pparg	9.27563	0.337463	1.45833	9.27563
Slc12a9	Nfil3	3.99352	0.237001	4.41667	2.22972
Slc12a9	Bend5	5.99581	0.298231	2.79167	5.99581
Pcolce	Mafg	4.26504	0.206975	-0.541667	4.26504
Pcolce	Basp1	4.32169	0.265458	1.125	4.32169
Pcolce	Zc3h15	5.37157	0.261145	4.25	3.08865
Ttyh3	Zc3h7a	6.54266	0.267964	-0.833333	6.54266
Ttyh3	Nfe2l2	6.13905	0.276195	4.70833	3.24858
Ttyh3	Eno1	4.02291	-0.217649	3.125	4.02291
Ttyh3	Pml	3.7455	0.231573	1.54167	3.7455
Ccz1	Ets2	5.72542	-0.234607	-9.29167	5.72542
Pdap1	Xbp1	3.6325	0.246302	-5.83333	3.6325
Hmgb1	Zfp992	3.58711	-0.19981	-5.83333	3.58711
Hmgb1	Banp	8.40338	-0.274949	6.5	2.94118
Hsph1	Arid5b	5.78984	0.290177	-2.20833	5.78984
Hsph1	Ddit3	3.77194	0.244627	-0.583333	3.77194
Hsph1	Zfp36l1	5.65641	0.281447	0.875	5.65641
Hsph1	Rcor1	4.46253	0.235075	0.166667	4.46253
Hsph1	Nfkbiz	8.18406	0.297961	3.75	8.18406
Hsph1	Zfp36l2	5.744	0.281663	0.708333	5.744
Hsph1	Otud7b	4.28371	0.222728	-0.833333	4.28371
Hsph1	Zfp703	10.9491	0.348412	-0.666667	10.9491
Stard13	Hic1	7.29857	0.31128	7.41667	1.88546
Stard13	Nlrp3	6.55504	0.300365	1.58333	6.55504
Stard13	Klf6	5.85624	0.283933	5.375	2.70851
Stard13	Meis2	3.85319	0.233084	4.58333	2.08715
Hadhb	Spin1	3.50897	0.193297	5.25	1.66676
Hadhb	Lmo4	4.61558	0.221988	3.66667	4.61558
Emilin1	Ddit3	3.65108	-0.22729	-3.29167	3.65108
Snx17	Rcor1	5.23969	0.236092	-7.375	5.23969
Babam2	Ebf1	4.82959	0.273278	8.95833	0.503082
Babam2	Jarid2	4.2044	0.237083	5.20833	2.01461
Babam2	Cebpd	6.61917	0.265878	5.58333	2.92347
Fosl2	Atf3	16.5862	0.525766	-6.54167	16.5862
Fosl2	Thra	3.5839	0.241975	8.625	0.492787
Fosl2	Zfp36l1	6.98023	0.321666	2.25	6.98023
Fosl2	Osr1	6.85876	0.348114	-2.625	6.85876
Fosl2	Nfatc4	5.11965	0.28308	-2.91667	5.11965
Fosl2	Ets2	8.17574	0.315936	7.70833	1.87361
Fosl2	Zfp948	5.64924	0.277745	3.04167	5.64924
Fosl2	Nfatc2	3.50079	0.266212	-5.5	3.50079
Yes1	Nfil3	4.78225	0.216928	-3.91667	4.78225
Rnf4	Zbtb39	4.41686	0.231474	-5.29167	4.41686
Rnf4	Fosl1	6.28221	0.268589	2	6.28221
Rnf4	Nfkbib	3.78731	0.209464	2.375	3.78731
Htt	Zeb1	4.83709	0.248799	9.16667	0.40309
Htt	Champ1	5.1644	0.244789	5.20833	2.47461
Htt	Pml	5.34438	0.30701	-1.04167	5.34438
Afap1	Prrx1	5.37352	0.275735	-0.208333	5.37352
Afap1	Mnt	3.93095	0.24337	-0.166667	3.93095
Afap1	Zeb1	4.39655	0.236635	-2.91667	4.39655
Afap1	Nr4a3	7.56962	0.344948	-3.41667	7.56962
Cytl1	Prrx1	3.89696	-0.270246	-1.16667	3.89696
Cytl1	Twist2	3.5826	-0.237122	1.04167	3.5826
Cytl1	Arid5b	4.46989	-0.303405	-6.91667	4.46989
Cytl1	Ebf1	4.05644	-0.347055	-13.9167	4.05644
Cytl1	Klf6	3.65749	-0.300582	-10.5833	3.65749
Cytl1	Ets2	4.46943	-0.259699	-11.25	4.46943
Cytl1	Otud7b	4.17936	-0.236432	-4.625	4.17936
Tmem128	Klf6	4.35956	-0.219062	-0.416667	4.35956
Sod3	Zeb2	3.56835	0.227723	0.875	3.56835
Sod3	Creb3l1	3.6433	0.224881	-3.95833	3.6433
Sod3	Arnt	4.14456	0.218664	5.75	1.76144
Sod3	Zfp992	6.76985	0.297041	-4.91667	6.76985
Rbpj	Ddit3	5.33652	0.278492	-1.08333	5.33652
Pgm1	Zfp622	4.83198	0.222237	5.875	1.99319
Pgm1	Rnf4	6.28042	0.246429	-2.375	6.28042
Pgm1	Nfat5	5.49777	0.224389	-7.125	5.49777
Ube2k	Prrx1	3.62066	0.210866	-2.125	3.62066
Ube2k	Irf2bpl	4.29105	0.21296	-2.04167	4.29105
Ube2k	Cebpd	5.2321	0.230275	6.375	1.89664
Ube2k	Cnot4	6.45966	0.239739	-7.625	6.45966
Limch1	Jarid2	4.83501	0.240494	-0.166667	4.83501
Limch1	Zeb1	5.89465	0.248844	1.83333	5.89465
Limch1	Bend5	3.52155	0.204904	-3.79167	3.52155
Pdgfra	Cebpd	3.86051	0.224513	-8.375	3.86051
Tmem165	Klf6	3.77359	-0.241164	-1.66667	3.77359
Arl9	Zfp992	4.57694	0.25671	3.79167	4.57694
Arl9	Nfat5	4.3895	0.220087	7.625	1.04251
Ythdc1	Atf3	3.651	0.214466	-7.33333	3.651
Ythdc1	Sp140	5.15535	0.233897	-4.04167	5.15535
Ythdc1	Klf6	5.04208	0.239987	0.25	5.04208
Ythdc1	Tgif1	3.70172	0.212839	2.33333	3.70172
Ythdc1	Zfp948	4.26285	0.211784	2.58333	4.26285
Ythdc1	Meis2	4.08544	0.216259	-2.66667	4.08544
Ythdc1	Rnf4	3.84034	0.195724	2	3.84034
Ythdc1	Spty2d1	5.04098	0.232859	1.70833	5.04098
Cxcl1	Ebf1	4.80683	0.327401	-1.875	4.80683
Cxcl1	Cebpd	4.36145	0.240729	7.79167	0.963154
Cxcl1	Bach1	6.09191	0.283595	9.125	0.533042
Cxcl1	Zfp948	3.99472	0.246384	2.375	3.99472
Cxcl1	Zfp992	3.9612	0.245208	-2.70833	3.9612
Cxcl1	Zfp667	4.18252	0.269311	0.5	4.18252
Cxcl1	Junb	6.22857	0.313335	3.875	6.22857
Cxcl1	Ets1	4.74837	0.288547	5.58333	2.0972
Anxa3	Cebpb	3.58209	-0.233105	-2.45833	3.58209
Ankrd13a	Ebf1	3.8276	0.220945	-0.958333	3.8276
Ankrd13a	Nfil3	5.42229	0.228475	-0.958333	5.42229
Ankrd13a	Nfatc2	6.60043	0.273951	-6.33333	6.60043
Ankrd13a	Champ1	3.89948	0.197361	0.25	3.89948
Pxn	Zfp36l2	4.74636	0.224264	-6.95833	4.74636
Pxn	Otud7b	3.51276	0.18691	3.5	3.51276
Pxn	Zfp703	4.23408	0.206259	-1.45833	4.23408
Naa25	Nfe2l2	6.20528	0.263041	-5.08333	6.20528
Naa25	Meis2	4.36749	0.227106	-1.66667	4.36749
Naa25	Zc3h15	3.57756	0.200975	3.375	3.57756
Naa25	Nr4a3	4.73774	0.239199	-4	4.73774
Ppp1cc	Cebpd	5.01197	0.238746	-4.875	5.01197
Ppp1cc	Zc3h15	4.23173	0.231352	-1.83333	4.23173
Ppp1cc	Champ1	7.23771	0.272489	0.625	7.23771
Pptc7	Ifi204	4.8002	0.246754	-1.66667	4.8002
Pptc7	Atf3	6.06723	0.286766	3.66667	6.06723
Pptc7	Ebf1	5.23114	0.267647	-1.16667	5.23114
Pptc7	Ncoa1	4.07405	0.225837	3.04167	4.07405
Pptc7	Zfp948	4.70596	0.232385	2.91667	4.70596
Pptc7	Phf19	3.93963	0.243028	-7.20833	3.93963
Pptc7	Lmo4	3.88459	0.212905	2.29167	3.88459
Pptc7	Zfp667	4.80335	0.243028	-1.75	4.80335
Kmt5a	Ets2	3.79216	0.198456	1.95833	3.79216
Tpst1	Mtpn	3.88947	-0.212856	-3.41667	3.88947
Rabgef1	Bach1	3.97334	0.202486	1.54167	3.97334
Rabgef1	Fosl1	4.15294	0.219921	4.83333	2.14569
Rabgef1	Arnt	11.6845	0.307586	0.541667	11.6845
Rabgef1	Champ1	4.45419	0.206557	-1.875	4.45419
Tbl2	Osr2	3.66392	0.215184	-1.79167	3.66392
Por	Basp1	5.25133	0.306889	-6	5.25133
Por	Zfp36l2	5.18448	0.285746	-9.125	5.18448
Por	Nfe2l2	5.1479	0.294777	-1.5	5.1479
Por	Irf2bp2	3.70239	0.239123	-3	3.70239
Hspb1	Klf6	3.53676	0.226909	1.375	3.53676
Hspb1	Basp1	3.88471	0.233975	5.58333	1.71575
Hspb1	Zfp36l2	5.6385	0.262633	3.75	5.6385
Hspb1	Otud7b	5.07694	0.229812	-6.5	5.07694
Hspb1	Spty2d1	4.71884	0.244068	-9.08333	4.71884
Dtx2	Lrrfip1	4.06175	0.247892	-3.33333	4.06175
Dtx2	Mafg	3.54514	0.190269	-1	3.54514
Dtx2	Hes1	7.37692	0.291785	-5.125	7.37692
Fis1	Xbp1	6.66209	0.280516	0.291667	6.66209
C130050O18Rik	Zfp948	7.43451	0.290703	-2.08333	7.43451
Fam220a	Klf6	4.30702	0.234157	-3.04167	4.30702
Cyth3	Twist1	4.69351	0.265161	-12.5417	4.69351
Cyth3	Tgif1	7.56872	0.3399	1	7.56872
Cyth3	Zfp36l2	6.53979	0.299062	-8.66667	6.53979
Cyth3	Fosl1	3.82502	0.252252	0.708333	3.82502
Cyth3	Zeb2	3.68007	0.22648	-10.5	3.68007
Arpc1a	Twist2	5.78223	0.25331	-3.29167	5.78223
Arpc1a	Basp1	3.83439	0.235686	-7.79167	3.83439
Arpc1a	Zfp622	6.94265	0.264879	5.54167	3.09527
Arpc1a	Cebpb	5.47191	0.249519	2.5	5.47191
Polr1d	Rnf4	3.96445	0.226116	-6.08333	3.96445
Pomp	Plagl1	4.63674	-0.278448	-6.29167	4.63674
Pomp	Zfp292	4.87309	-0.248392	-5.625	4.87309
Pomp	Irf2bp2	3.85864	-0.245888	-2.95833	3.85864
Medag	Atf3	4.72362	0.29613	-8.29167	4.72362
Medag	Twist1	3.96896	0.249699	-2.25	3.96896
Medag	Basp1	3.74752	0.254255	-2.20833	3.74752
Medag	Zfp622	4.4511	0.230957	-0.458333	4.4511
Medag	Meis2	3.66141	0.244693	-3.58333	3.66141
Medag	Junb	4.8346	0.266416	-1.41667	4.8346
Medag	Ets1	3.94556	0.251003	4.875	2.0221
Sgce	Nfe2l2	4.67212	0.281297	-0.541667	4.67212
Wnt2	Nlrp3	8.92761	0.334672	-4.95833	8.92761
Wnt2	Hdx	4.08665	0.235221	3.83333	4.08665
Fam3c	Eno1	7.94597	0.262022	-3.125	7.94597
Ndufa5	Chchd2	5.9235	0.307898	-0.583333	5.9235
Ndufa5	Bhlhe40	5.71598	-0.275659	3.08333	5.71598
Wasl	Atf3	8.31679	0.340518	-6.16667	8.31679
Wasl	Zfp622	4.85746	0.230083	4.95833	2.44897
Wasl	Hes1	6.5812	0.272029	-0.208333	6.5812
Wasl	Zeb2	4.9182	0.242622	-6.79167	4.9182
Wasl	Nr4a3	3.61111	0.233418	-6.875	3.61111
Tnpo3	Arid5b	4.09827	-0.208903	-3.58333	4.09827
Ube2h	Atf3	5.36333	0.264677	-8.5	5.36333
Ube2h	Ddit3	4.05983	0.226437	3.5	4.05983
Ube2h	Zfp36l1	3.84384	0.217771	-7.625	3.84384
Ube2h	Ets2	6.57963	0.258843	-3.625	6.57963
Ube2h	Zbtb46	7.44158	0.293364	-10	7.44158
Ube2h	Cebpb	4.1403	0.215379	6.95833	1.25934
Ube2h	Nr4a3	5.14957	0.253419	-2.83333	5.14957
Ube2h	Bhlhe40	4.30819	0.224249	3.5	4.30819
Ube2h	Nfat5	4.37267	0.203994	-6	4.37267
Cnot4	Maff	8.6116	0.294044	-0.208333	8.6116
Cnot4	Eno1	4.14898	-0.204712	4.54167	2.26465
Cnot4	Nfkbib	3.62037	0.197344	-1.375	3.62037
Fam180a	Basp1	4.34035	-0.273293	-4.375	4.34035
Mtpn	Ifi204	4.08375	0.243846	-5.58333	4.08375
Mtpn	Zeb2	4.89756	0.245887	-9.04167	4.89756
Mtpn	Nfe2l2	6.46366	0.293579	-4.91667	6.46366
Mtpn	Zfp992	3.63058	0.217987	-0.875	3.63058
Ptn	Prrx1	3.74422	0.265829	-2.16667	3.74422
Ptn	Arid5b	4.46113	0.302823	-6.04167	4.46113
Ptn	Thra	3.51816	0.2589	-10.8333	3.51816
Ptn	Klf6	4.6819	0.329457	-7.08333	4.6819
Ptn	Jarid2	6.20766	0.324258	-0.166667	6.20766
Ptn	Maff	4.66562	0.322975	-5.5	4.66562
Ptn	Tgif1	5.65203	0.363742	-3.95833	5.65203
Ptn	Zc3h15	4.52623	0.266517	0.666667	4.52623
Ptn	Foxp1	4.77767	0.263385	0.375	4.77767
Ptn	Pparg	3.57037	0.241544	-10.9583	3.57037
Ptn	Nfkbib	4.45078	0.272095	-8.125	4.45078
D630045J12Rik	Sp140	5.12078	0.22448	-18.9583	5.12078
Kdm7a	Ebf1	5.23719	0.269683	-16.1667	5.23719
Kdm7a	Cebpd	3.94484	0.210535	-5.95833	3.94484
Dennd2a	Nfkbiz	4.98627	0.224857	0.875	4.98627
Dennd2a	Foxp1	4.01727	0.210085	1.16667	4.01727
Rarres2	Prrx1	5.7471	0.313759	9.29167	0.407086
Rarres2	Arid5b	4.79118	0.309081	8.29167	0.818493
Rarres2	Twist1	5.33178	0.314754	3.75	5.33178
Rarres2	Basp1	4.73632	0.323047	6.08333	1.85506
Rarres2	Creb3l1	4.72129	0.263957	-3.16667	4.72129
Rarres2	Foxp1	5.82657	0.284715	6.29167	2.16069
Osbpl3	Zbtb39	3.52987	0.223301	0.875	3.52987
Osbpl3	Zeb1	4.59488	0.22846	-3.33333	4.59488
Osbpl3	Bend5	4.63161	0.232196	-6.25	4.63161
Osbpl3	Rnf4	4.24406	0.214869	-3.58333	4.24406
Osbpl3	Zfp703	6.57789	0.266708	3.16667	6.57789
Cycs	Mtpn	3.80399	0.250205	-4.25	3.80399
Cycs	Irf2bp2	4.30911	-0.260629	-0.791667	4.30911
Hnrnpa2b1	Jarid2	6.29004	-0.260505	-3.5	6.29004
Hnrnpa2b1	Fosl2	3.75564	-0.218522	-6.04167	3.75564
Usp39	Zc3h7a	5.48662	0.243102	1.25	5.48662
Usp39	Nfe2l2	4.87467	0.243836	-5	4.87467
Usp39	Nr4a3	4.78836	0.246711	-1.95833	4.78836
Mat2a	Bhlhe40	5.91897	-0.272305	-0.166667	5.91897
Kcmf1	Thra	4.36245	0.247295	4.79167	2.27211
Kcmf1	Tgif1	3.51071	0.244498	4.79167	1.82849
Kcmf1	Foxp1	4.21199	0.229473	0.375	4.21199
Tmsb10	Chchd2	8.5479	0.446524	-2.66667	8.5479
Hk2	Atf3	4.24304	0.256093	-2.66667	4.24304
Hk2	Plagl1	4.28206	0.238065	0.25	4.28206
Hk2	Ebf1	6.17789	0.295967	2.29167	6.17789
Anxa4	Eno1	4.02248	0.216749	-2.91667	4.02248
Rab7	Nfil3	4.12556	0.212842	-6.29167	4.12556
Rab7	Chchd2	5.26541	0.265317	7.41667	1.36023
Iqsec1	Lmo4	3.7918	0.2047	-3.58333	3.7918
Foxp1	Maff	4.14774	0.23781	-7.16667	4.14774
Ret	Ifi204	12.2462	0.439946	3.29167	12.2462
Ret	Nlrp3	25.947	0.634645	7.08333	7.56789
Ret	Ncoa1	3.72188	0.251408	7.33333	0.9925
Ret	Zeb2	4.01167	0.243813	-0.5	4.01167
Ret	Arnt2	4.68602	0.266433	7.33333	1.2496
Cacna1c	Atf3	6.5781	0.432268	3.29167	6.5781
Cacna1c	Zfp36l1	10.7481	0.418362	3.75	10.7481
Cacna1c	Osr2	5.51927	0.351499	5.20833	2.64465
Cacna1c	Nfatc2	6.81836	0.403385	6.91667	2.10233
Cacna1c	Nr4a3	6.81608	0.389589	9.08333	0.624808
Cacna1c	Fosl2	5.08884	0.327732	7.20833	1.42063
Slc2a3	Bach1	10.5901	0.341245	-4.75	10.5901
Cd9	Plagl1	5.04212	-0.284491	-2.66667	5.04212
Cd9	Zfp36l1	4.51614	-0.273454	-8.04167	4.51614
Cd9	Nfkbiz	6.65119	-0.283019	-0.458333	6.65119
Cd9	Chchd2	4.28026	0.296219	6.54167	1.48026
Kcna6	Chchd2	5.05172	-0.269073	-1.95833	5.05172
Ccnd2	Klf6	7.06349	-0.33315	-2.95833	7.06349
Ccnd2	Bend5	3.975	-0.233771	-1.70833	3.975
Tspan9	Pbx1	4.75008	0.233898	-6.20833	4.75008
Tspan9	Nlrp3	5.79108	0.266392	-8.375	5.79108
Tspan9	Zbtb46	5.45894	0.256196	-12.2083	5.45894
Magohb	Twist1	4.15439	0.239275	-0.125	4.15439
Mgp	Ddit3	4.15923	-0.259035	-6.625	4.15923
Caprin2	Nlrp3	7.5206	0.354717	-12.5	7.5206
Caprin2	Ncoa1	26.2454	0.559171	-3.91667	26.2454
Col1a2	Plagl1	4.55502	0.288635	-1.91667	4.55502
Col1a2	Zeb1	4.83166	0.262599	6.5	1.69108
Col1a2	Creb3l1	4.64351	0.261096	-10.7917	4.64351
Cav1	Xbp1	3.91285	0.264459	-0.208333	3.91285
Cav1	Maff	4.364	0.288098	-10.7083	4.364
Cav1	Atf1	8.3876	0.327129	-8.95833	8.3876
Cav1	Fosl1	4.89827	0.297986	-0.666667	4.89827
Cav1	Zeb2	3.65096	0.236115	-3.41667	3.65096
Cav1	Nfe2l2	4.61783	0.285379	4.58333	2.50133
Cped1	Lrrfip1	4.03135	0.226767	-1.04167	4.03135
Cped1	Mafg	5.32662	0.215779	-1.04167	5.32662
Wnt16	Atf3	6.54771	0.421597	2.33333	6.54771
Wnt16	Nfil3	8.59821	0.32535	4.79167	4.47824
Wnt16	Osr2	11.4698	0.472517	6.20833	4.34896
Wnt16	Maff	5.3486	0.332669	1.58333	5.3486
Wnt16	Zbtb46	5.72921	0.344424	1.75	5.72921
Wnt16	Nr4a3	3.66664	0.295181	2.75	3.66664
Wnt16	Nfkbib	4.73412	0.274608	9.875	0.0591765
Hilpda	Lrrfip1	7.29294	0.349445	-1.54167	7.29294
Hilpda	Mnt	4.40965	0.27006	0	4.40965
Hilpda	Klf6	4.26741	0.290952	-12.4167	4.26741
Hilpda	Jarid2	4.16913	0.261803	-2.83333	4.16913
Hilpda	Zeb1	5.60863	0.271553	-0.458333	5.60863
Hilpda	Junb	5.18638	0.289648	-7.25	5.18638
Flnc	Arid5b	4.69709	0.277389	0.875	4.69709
Flnc	Plagl1	4.30993	0.260829	-1.29167	4.30993
Flnc	Ebf1	5.82473	0.328802	-11.3333	5.82473
Flnc	Fosl1	4.21241	0.270666	-0.0833333	4.21241
Flnc	Rela	5.07961	0.253486	-1.16667	5.07961
Flnc	Meis2	5.14992	0.287419	-7.125	5.14992
Flnc	Arnt	4.14573	0.219438	0.541667	4.14573
Flnc	Bend5	5.60932	0.270922	-3.29167	5.60932
Flnc	Junb	4.64337	0.268301	-5.33333	4.64337
Atp6v1f	Xbp1	4.88101	0.255104	-1.79167	4.88101
Atp6v1f	Rcor1	7.24748	0.278825	-0.5	7.24748
Atp6v1f	Nfkbib	3.94513	0.225031	-7.41667	3.94513
Akr1b8	Hic1	5.06484	0.243707	-2.83333	5.06484
Ssbp1	Plagl1	3.71878	-0.197185	4.125	2.18479
Ssbp1	Ebf1	3.77235	-0.204935	5.54167	1.68184
Ssbp1	Zfp36l1	4.24381	-0.207553	-3.29167	4.24381
Tigd2	Arid5b	12.1048	0.353184	-3.91667	12.1048
Tigd2	Plagl1	5.57857	0.250241	-1.875	5.57857
Tigd2	Bend5	4.43045	0.219038	0	4.43045
Loxl3	Mafg	3.99395	-0.199539	-7.58333	3.99395
Mob1a	Chchd2	7.76631	-0.293013	3.08333	7.76631
Gfpt1	Nfat5	4.7403	0.211321	1.04167	4.7403
Copg1	Ets2	3.88413	-0.208743	-3.08333	3.88413
Fbln2	Nfkbiz	3.62373	0.212493	1.79167	3.62373
Fbln2	Zfp948	4.07417	0.234327	-5.16667	4.07417
Fbln2	Nr4a3	4.33981	0.266897	-8.95833	4.33981
Fbln2	Irf2bp2	4.70106	0.250363	1.45833	4.70106
Arl6ip5	Xbp1	3.54693	0.261494	0.25	3.54693
Arl6ip5	Chchd2	5.0648	0.334236	1.83333	5.0648
Gxylt2	Rela	7.56224	0.28127	-8.25	7.56224
Ppp4r2	Prrx1	3.70172	0.213757	-4.33333	3.70172
Ppp4r2	Twist1	3.74431	0.217521	-6.75	3.74431
Bhlhe40	Atf3	9.06692	0.369153	-4.91667	9.06692
Bhlhe40	Ddit3	14.0562	0.416213	3.875	14.0562
Bhlhe40	Zfp36l1	4.78986	0.257542	-3.125	4.78986
Bhlhe40	Ets2	4.69304	0.239468	3.58333	4.69304
Bhlhe40	Lmo4	5.41038	0.25484	-2.45833	5.41038
Bhlhe40	Nr4a3	8.19221	0.340061	-0.458333	8.19221
Bhlhe40	Junb	3.76768	0.233839	-5.29167	3.76768
Arl8b	Lrrfip1	5.80164	0.291944	9.08333	0.531817
Arl8b	Ebf1	3.68654	0.258906	-10.4167	3.68654
Arl8b	Bach1	4.26569	0.23201	2.29167	4.26569
Edem1	Xbp1	5.22921	0.279247	1.66667	5.22921
Edem1	Cebpd	3.92952	0.222886	-3.5	3.92952
Edem1	Nfe2l2	4.52895	0.266146	-3.54167	4.52895
Edem1	Zfp292	3.67346	0.214731	-3.75	3.67346
Jagn1	Zfp292	5.69404	-0.243017	0.791667	5.69404
Jagn1	Fosl2	4.69586	-0.251225	-2.08333	4.69586
Il17rc	Phf19	4.08726	0.284541	-9.54167	4.08726
Il17rc	Zbtb46	5.51682	0.291687	-1.75	5.51682
Il17rc	Nfat5	3.61784	0.198751	3.75	3.61784
Pparg	Arid5b	3.6977	0.228768	2.33333	3.6977
Pparg	Hic1	4.34057	0.248783	-3.75	4.34057
Pparg	Jarid2	9.911	0.333932	4.58333	5.36846
Pparg	Creb3l1	4.27067	0.224437	-4.66667	4.27067
Pparg	Zfp667	3.63877	0.222729	2.58333	3.63877
Usp18	Osr2	3.81468	0.294106	-0.916667	3.81468
Usp18	Atf1	4.54483	0.259139	-3.29167	4.54483
Usp18	Phf19	6.86391	0.485099	-20.7083	6.86391
Usp18	Zfp703	4.34047	0.25152	3.45833	4.34047
M6pr	Prrx1	3.50831	0.205362	-0.625	3.50831
M6pr	Basp1	6.22716	0.267152	-10.0833	6.22716
M6pr	Zbtb46	4.16623	0.224667	-12.75	4.16623
Mfap5	Ebf1	4.45972	0.338049	1.58333	4.45972
Mfap5	Klf6	3.78105	0.292483	1.66667	3.78105
Mfap5	Basp1	5.07359	0.323192	5.375	2.34654
Mfap5	Atf1	4.2096	0.252187	-4.75	4.2096
Mfap5	Zfp992	7.50753	0.328476	-0.666667	7.50753
Mfap5	Eno1	8.51086	-0.335752	-2.375	8.51086
Mfap5	Junb	4.75987	0.289594	5.41667	2.18161
Mfap5	Ets1	5.63939	0.319641	8.83333	0.657929
C1ra	Phf19	7.95793	0.629378	-8.875	7.95793
Mrpl51	Creb3l1	6.06385	-0.252364	-3.54167	6.06385
Gabarapl1	Atf3	4.76456	0.264201	-13.2083	4.76456
Gabarapl1	Ddit3	6.935	0.293255	-4.16667	6.935
Gabarapl1	Hic1	13.0449	0.390857	-9.33333	13.0449
Gabarapl1	Xbp1	7.86781	0.305832	0.208333	7.86781
Gabarapl1	Nfatc4	4.64494	0.243172	-1.41667	4.64494
Gabarapl1	Meis2	4.0218	0.232928	-6.29167	4.0218
Gabarapl1	Bhlhe40	4.96723	0.245328	-5.20833	4.96723
Gabarapl1	Irf2bp2	6.14942	0.264671	0.291667	6.14942
Gprc5a	Zfp36l2	8.73913	0.347932	-8.70833	8.73913
Gprc5a	Zfp992	6.61656	0.295303	-7.375	6.61656
Gprc5a	Mtpn	7.55116	0.316434	3	7.55116
Mgst1	Creb3l1	3.74274	0.218935	-0.541667	3.74274
Mgst1	Nfatc2	5.86811	0.301999	-4.125	5.86811
Rassf8	Zc3h7a	3.56933	0.216961	-0.708333	3.56933
Rassf8	Ets2	4.62387	0.237183	3.91667	4.62387
Rassf8	Fosl2	4.40726	0.256666	3.20833	4.40726
Stk38l	Zfp36l1	4.31016	0.245671	0.166667	4.31016
Stk38l	Eno1	5.46416	-0.254368	-5.375	5.46416
Stk38l	Chchd2	5.30768	-0.28504	0.25	5.30768
Tmem238	Zfp36l2	3.64006	-0.243627	-10.5417	3.64006
Nop53	Tgif1	5.78503	0.264115	-1.79167	5.78503
Nop53	Nfe2l2	5.96621	0.26125	-2.91667	5.96621
Nop53	Pparg	4.02907	0.211949	-3.875	4.02907
Nop53	Junb	4.09958	0.221488	-3.54167	4.09958
Ehd2	Plagl1	4.98288	-0.247439	2.5	4.98288
Ehd2	Zfp36l1	5.56857	-0.259363	-1	5.56857
Ehd2	Irf2bp2	4.8119	-0.237216	-3.16667	4.8119
Inafm1	Mafg	5.105	0.212914	-0.625	5.105
Inafm1	Nfatc4	5.79354	0.259111	-1.33333	5.79354
Inafm1	Phf19	6.88087	0.301932	-6.33333	6.88087
Inafm1	Nfe2l2	6.94777	0.283509	-2.54167	6.94777
Inafm1	Cebpb	4.58736	0.225763	2.41667	4.58736
Inafm1	Rnf4	6.24223	0.246429	-1.25	6.24223
Pvr	Arid5b	4.03444	0.244713	3.58333	4.03444
Pvr	Rcor1	8.56719	0.30476	5.29167	4.03372
Pvr	Klf6	3.71606	0.244047	1.125	3.71606
Pvr	Zfp36l2	4.50861	0.249659	-0.166667	4.50861
Pvr	Fosl1	6.80565	0.305724	4.16667	3.96996
Pvr	Zfp992	5.01418	0.249804	-3.08333	5.01418
Pvr	Zfp703	5.87642	0.261637	-0.125	5.87642
Dedd2	Pbx1	6.98063	0.300165	8.75	0.872579
Dedd2	Atf3	4.50794	0.278859	-3.91667	4.50794
Dedd2	Hic1	10.0856	0.373009	3.58333	10.0856
Dedd2	Xbp1	5.037	0.267888	-4.33333	5.037
Dedd2	Osr1	3.68564	0.248211	1.91667	3.68564
Dedd2	Meis2	7.93391	0.326735	-2.25	7.93391
Dedd2	Hdx	4.70152	0.267794	2.83333	4.70152
Mia	Zeb1	5.62744	-0.279028	-5.875	5.62744
Mia	Nfe2l2	3.69663	-0.27629	-9.875	3.69663
Itpkc	Lrrfip1	7.16916	0.291224	-3.95833	7.16916
Itpkc	Osr1	3.54204	0.220804	-16.7917	3.54204
Itpkc	Basp1	4.04775	0.230964	-6.33333	4.04775
Itpkc	Meis2	9.65046	0.329199	-11.4583	9.65046
Itpkc	Zfp292	3.80976	0.202456	-2.79167	3.80976
Itpkc	Nr4a3	3.94146	0.229011	-11.625	3.94146
Ltbp4	Ets2	4.05854	0.219694	-8.33333	4.05854
Ltbp4	Eno1	3.60585	-0.210041	0	3.60585
Ltbp4	Irf2bp2	5.10638	0.246262	-2.79167	5.10638
Samd4b	Ifi204	6.33075	0.286185	-2.375	6.33075
Samd4b	Lrrfip1	4.55825	0.251263	6.08333	1.78532
Samd4b	Klf6	4.41507	0.252434	-3.875	4.41507
Samd4b	Zeb1	5.5979	0.249637	2.75	5.5979
Samd4b	Fosl1	4.02084	0.239948	-2.16667	4.02084
Nfkbib	Osr1	9.15677	0.352027	-5.33333	9.15677
Nfkbib	Rcor1	5.75722	0.255689	-0.25	5.75722
Nfkbib	Rnf4	3.78731	0.209464	-2.375	3.78731
Nfkbib	Cnot4	3.62037	0.197344	1.375	3.62037
Nfkbib	Pml	4.20244	0.253069	-7.79167	4.20244
Actn4	Banp	4.94702	-0.222285	3.375	4.94702
Psmd8	Lrrfip1	3.68394	0.277378	0.0833333	3.68394
Psmd8	Chchd2	4.4698	0.324031	1.54167	4.4698
Psmd8	Nfkbib	5.02369	0.280047	-4.375	5.02369
Fxyd5	Eno1	3.50426	0.197379	-6.66667	3.50426
Fxyd5	Irf2bp2	3.6099	-0.203129	1.375	3.6099
Fxyd1	Mnt	4.38781	0.230637	-0.875	4.38781
Fxyd1	Jarid2	7.46256	0.286468	-1.125	7.46256
Fxyd1	Otud7b	4.45594	0.215076	-3.5	4.45594
Wtip	Banp	4.96111	0.237252	-4.95833	4.96111
Dpy19l3	Twist2	5.67022	0.269406	5.41667	2.59885
Dpy19l3	Mnt	4.05289	0.252249	5.33333	1.89135
Dpy19l3	Spty2d1	7.71454	0.334083	-6.70833	7.71454
Dpy19l3	Ets1	5.46285	0.293833	-2.79167	5.46285
Dpy19l3	Hdx	8.18723	0.364872	2.91667	8.18723
Ccne1	Meis2	3.73364	0.242083	-1.20833	3.73364
Ccne1	Lmo4	3.72436	0.222099	2.95833	3.72436
Ccne1	Mlf1	4.70928	0.247098	3.875	4.70928
Ccne1	Arnt	3.9992	0.211199	2.83333	3.9992
Ccne1	Pml	5.60906	0.299372	-5.91667	5.60906
Clec11a	Tgif1	5.29612	-0.252695	-6.54167	5.29612
Fcgrt	Thra	4.09026	0.229772	8	0.818052
Trpm4	Spin1	3.61019	0.187222	-9.54167	3.61019
Spty2d1	Atf3	11.5792	0.426035	-8.08333	11.5792
Spty2d1	Osr1	9.6974	0.380795	-3.41667	9.6974
Spty2d1	Bach1	5.50343	0.258502	4.66667	2.93516
Spty2d1	Zfp948	3.80574	0.228155	-0.166667	3.80574
Fam189a1	Atf3	10.9651	0.518053	1.375	10.9651
Fam189a1	Zfp36l1	4.80794	0.294068	6.75	1.56258
Fam189a1	Osr1	12.9064	0.50844	6.91667	3.97948
Fam189a1	Nfil3	6.75969	0.292641	3.16667	6.75969
Fam189a1	Nfatc4	4.78436	0.29367	2.20833	4.78436
Fam189a1	Osr2	7.0004	0.382487	6.75	2.27513
Fam189a1	Phf19	4.99117	0.435506	-0.916667	4.99117
Fam189a1	Nfatc2	3.53048	0.298434	2	3.53048
Fam189a1	Spty2d1	10.5346	0.410352	8.45833	1.62409
Synm	Sp140	12.3554	0.408496	-4.29167	12.3554
Synm	Hic1	5.38064	0.30606	4.16667	3.13871
Synm	Thra	3.95523	0.248369	5.66667	1.71393
Synm	Spin1	4.41999	0.231857	1	4.41999
Synm	Nfatc4	5.32018	0.285479	-4.375	5.32018
Synm	Zfp948	12.039	0.383412	2.5	12.039
Synm	Rela	3.52466	0.217969	5.875	1.45392
Synm	Creb3l1	5.13323	0.25802	1.25	5.13323
Synm	Meis2	3.61252	0.248949	1.20833	3.61252
Synm	Mlf1	5.60947	0.274326	-3.33333	5.60947
Synm	Zfp992	4.07716	0.240089	-4.5	4.07716
Synm	Champ1	5.89126	0.259606	4.08333	3.48566
Synm	Nfat5	4.66711	0.223625	1.95833	4.66711
Synm	Banp	4.70663	0.24062	7.75	1.05899
Anpep	Pbx1	12.551	0.370355	1.83333	12.551
Anpep	Osr1	3.93294	0.238699	-5.41667	3.93294
Anpep	Nfe2l2	5.61993	0.268092	-3.33333	5.61993
Anpep	Ets1	9.98987	0.341019	4.95833	5.03656
Anpep	Hdx	17.104	0.443086	-0.25	17.104
Crtc3	Plagl1	7.26435	-0.250191	2.16667	7.26435
Crtc3	Zbtb39	4.24192	0.201655	-8.91667	4.24192
Arnt2	Mnt	3.58334	0.224204	2.83333	3.58334
Arnt2	Lmo4	3.74815	0.217535	4.875	1.92093
Prss23	Atf3	3.90454	0.283293	-3.66667	3.90454
Prss23	Ebf1	5.28398	0.314372	-5.70833	5.28398
Prss23	Phf19	8.25926	0.404348	-10	8.25926
Prss23	Nfe2l2	7.24834	0.328963	0.0416667	7.24834
Prss23	Bend5	4.51298	0.246667	-0.125	4.51298
Prss23	Spty2d1	3.63348	0.242049	-0.958333	3.63348
Prss23	Zfp667	3.9425	0.250905	-3.79167	3.9425
Eed	Atf1	3.97971	0.199052	-5.54167	3.97971
Eed	Banp	7.50329	0.253057	-5.33333	7.50329
Serpinh1	Xbp1	4.82267	0.241908	3.33333	4.82267
Serpinh1	Creb3l1	7.7037	0.277491	-1.375	7.7037
Serpinh1	Lmo4	6.67248	0.262391	-0.875	6.67248
Mrpl17	Creb3l1	3.76285	-0.223796	0.25	3.76285
Lmo1	Plagl1	5.72716	-0.253157	5.83333	2.38632
Lmo1	Zfp292	5.45984	-0.231668	3.25	5.45984
Galnt18	Lrrfip1	3.99737	-0.212218	-7.08333	3.99737
Galnt18	Plagl1	3.72971	-0.203262	-1.91667	3.72971
Galnt18	Banp	7.55076	0.257312	-2.45833	7.55076
Dkk3	Ddit3	4.47283	0.263746	-0.125	4.47283
Dkk3	Mafg	3.9342	0.200199	1.41667	3.9342
Dkk3	Lmo4	4.15281	0.232959	4.625	2.23213
Dkk3	Bhlhe40	4.32216	0.246431	-2.875	4.32216
Dkk3	Arnt2	4.74519	0.253446	1.45833	4.74519
Dkk3	Zfp703	4.35739	0.235932	0.916667	4.35739
Dkk3	Nfat5	3.71952	0.201805	5.66667	1.61179
Sox6	Nfkbiz	8.24778	0.282324	2.04167	8.24778
Thumpd1	Xbp1	5.61849	0.25047	-2.83333	5.61849
Thumpd1	Zfp948	6.12292	0.250045	-5.20833	6.12292
Spns1	Twist1	6.06863	0.280381	-0.583333	6.06863
Nfatc2ip	Pbx1	3.81181	0.225796	2.41667	3.81181
Nfatc2ip	Twist2	4.11732	0.222352	-0.291667	4.11732
Nfatc2ip	Rela	8.93556	0.304576	-0.25	8.93556
Nfatc2ip	Zeb2	9.45387	0.322669	-8.70833	9.45387
Nfatc2ip	Arnt	4.77611	0.221769	-0.833333	4.77611
Nfatc2ip	Zfp992	19.3263	0.442199	-8.54167	19.3263
Nfatc2ip	Nfat5	7.88535	0.268926	-5.83333	7.88535
Nfatc2ip	Banp	7.14268	0.272548	0.5	7.14268
Nupr1	Atf3	6.93486	0.331502	1.95833	6.93486
Nupr1	Osr2	5.67977	0.291696	-3.41667	5.67977
Nupr1	Zc3h7a	4.95942	0.249309	-0.166667	4.95942
Nupr1	Phf19	5.59793	0.312434	-11.0833	5.59793
Nupr1	Bhlhe40	5.3176	0.263785	3.125	5.3176
Nupr1	Spty2d1	4.18056	0.244474	5.58333	1.84641
Mvp	Spin1	4.9909	0.22518	-0.833333	4.9909
Mvp	Arnt	6.26616	0.241715	-5.16667	6.26616
Tbc1d10b	Pbx1	4.35208	0.224716	1.79167	4.35208
Tbc1d10b	Atf3	3.67787	0.224387	-5.58333	3.67787
Tbc1d10b	Arid5b	4.6707	0.237084	0.916667	4.6707
Tbc1d10b	Ddit3	4.27945	0.229352	-4.16667	4.27945
Tbc1d10b	Hic1	6.59806	0.278605	-0.958333	6.59806
Tbc1d10b	Ebf1	5.4536	0.262934	3.5	5.4536
Tbc1d10b	Rcor1	8.17461	0.281063	-6.83333	8.17461
Tbc1d10b	Zfp703	5.21615	0.233387	-0.208333	5.21615
Bcl7c	Cnot4	3.93836	0.190666	-2.25	3.93836
Bcl7c	Bhlhe40	3.616	-0.200116	0.583333	3.616
Bcl7c	Irf2bp2	4.5724	-0.218032	0.916667	4.5724
Bnip3	Plagl1	7.27342	0.296207	-2.70833	7.27342
Bnip3	Bend5	4.33074	0.228078	-9.95833	4.33074
Bnip3	Eno1	6.91954	0.27516	3.41667	6.91954
Bnip3	Bhlhe40	5.43698	0.257877	1.91667	5.43698
Ifitm2	Chchd2	7.17931	0.407867	-4.33333	7.17931
Ifitm3	Lrrfip1	4.19408	0.298136	0.625	4.19408
Ifitm3	Nfe2l2	4.20706	0.292637	-6.20833	4.20706
Ifitm3	Zc3h15	6.0474	0.29827	-1.41667	6.0474
Rnh1	Lrrfip1	4.50908	0.254445	-10.8333	4.50908
H19	Plagl1	3.55416	0.25457	4.625	1.91036
H19	Twist1	3.6118	0.260362	1.83333	3.6118
H19	Hes1	3.74886	0.240168	0.75	3.74886
H19	Chchd2	4.22401	0.307303	6.04167	1.672
Cttn	Bhlhe40	3.81212	-0.200597	-0.416667	3.81212
Ssc5d	Sp140	7.11678	0.310234	-5.45833	7.11678
Ssc5d	Ebf1	4.89006	0.294441	-3.41667	4.89006
Ssc5d	Arnt2	3.57713	0.227667	2.5	3.57713
Zfp667	Pparg	3.63877	0.222729	-2.58333	3.63877
Slc1a5	Plagl1	10.9127	-0.362306	0.75	10.9127
Slc1a5	Zfp36l1	4.64569	-0.254627	1.25	4.64569
Kcnn4	Plagl1	5.94149	-0.245135	1.375	5.94149
Numbl	Zbtb39	7.95218	0.285143	-5.04167	7.95218
Numbl	Zfp948	4.72107	0.218779	-0.833333	4.72107
Numbl	Creb3l1	4.5652	0.213404	-2.875	4.5652
Numbl	Zbtb46	4.112	0.215584	-7.33333	4.112
Numbl	Lmo4	5.67074	0.23413	-3.41667	5.67074
Numbl	Zfp703	4.10947	0.204424	-7.83333	4.10947
Numbl	Banp	5.90592	0.23303	-2.91667	5.90592
Blvrb	Atf3	4.88031	0.249227	-0.0416667	4.88031
Blvrb	Nfil3	9.24912	0.28984	0.958333	9.24912
Blvrb	Zc3h7a	6.98393	0.264758	-4.375	6.98393
Blvrb	Ets2	6.09238	0.247482	-0.333333	6.09238
Blvrb	Meis2	5.12475	0.243443	-4.83333	5.12475
Blvrb	Irf2bp2	4.39036	0.220608	-1.45833	4.39036
Hnrnpl	Zfp36l2	4.58654	0.225017	-3.375	4.58654
Hnrnpl	Otud7b	6.88664	0.248744	-5.66667	6.88664
Hnrnpl	Zfp703	5.27521	0.228965	-5.16667	5.27521
Sbsn	Pbx1	4.50868	0.253897	-0.875	4.50868
Sbsn	Twist2	6.94283	0.286429	2.04167	6.94283
Sbsn	Mnt	4.26062	0.249319	-0.375	4.26062
Sbsn	Spty2d1	7.66649	0.321225	-0.875	7.66649
Sbsn	Hdx	16.2543	0.467147	0.0833333	16.2543
Vstm2b	Pbx1	4.95931	0.257427	-0.375	4.95931
Vstm2b	Nlrp3	3.76835	0.24575	-4.83333	3.76835
Klk10	Zc3h15	4.80621	0.234959	-0.708333	4.80621
Gtf2h1	Rcor1	4.02144	0.206928	-0.791667	4.02144
Gtf2h1	Zfp36l2	5.3731	0.243639	-1.91667	5.3731
Gtf2h1	Fosl1	4.39447	0.229854	3	4.39447
Gtf2h1	Zfp703	3.88063	0.205093	-2.95833	3.88063
Atp10a	Chchd2	4.02608	-0.264677	7.375	1.05685
Akap13	Maff	4.24858	0.253658	-5.375	4.24858
Akap13	Ets2	5.76212	0.259088	-1.58333	5.76212
Acan	Prrx1	6.03768	-0.325937	-2	6.03768
Acan	Atf3	3.91315	-0.378444	-10.5	3.91315
Acan	Lrrfip1	5.87754	-0.352014	7.5	1.46939
Acan	Xbp1	4.69157	-0.308987	-6.125	4.69157
Acan	Ebf1	6.13885	-0.421165	-8.83333	6.13885
Acan	Thra	3.57212	-0.262646	-4.70833	3.57212
Acan	Twist1	3.99829	-0.286173	-9.33333	3.99829
Acan	Basp1	4.3304	-0.321319	-4.33333	4.3304
Acan	Osr2	3.85566	-0.315816	-12.9583	3.85566
Acan	Maff	3.99349	-0.30977	-10.2917	3.99349
Acan	Tgif1	7.30262	-0.413573	-3.54167	7.30262
Acan	Nfe2l2	7.31238	-0.376491	-2.375	7.31238
Acan	Cebpb	5.7106	-0.29277	9.29167	0.404501
Acan	Junb	5.22298	-0.311389	-4.16667	5.22298
Acan	Banp	4.93876	-0.259475	-2.08333	4.93876
Acan	Ets1	5.4411	-0.328916	-4.29167	5.4411
Pde8a	Twist2	5.84228	0.244219	3.66667	5.84228
Pde8a	Hic1	7.77968	0.298161	3.45833	7.77968
Pde8a	Zbtb46	14.8725	0.394145	-3.08333	14.8725
Pde8a	Nr4a3	6.77404	0.281901	-2.75	6.77404
Tm6sf1	Plagl1	4.93695	-0.238839	3.16667	4.93695
Adamtsl3	Tgif1	4.28918	-0.24653	-4.45833	4.28918
P4ha3	Ebf1	6.36928	0.34282	-8.58333	6.36928
P4ha3	Basp1	5.00882	0.294081	-1.83333	5.00882
P4ha3	Bach1	3.88052	0.230378	5.625	1.69773
P4ha3	Zbtb46	3.60339	0.256055	-10.3333	3.60339
P4ha3	Hdx	3.75948	0.261829	-4.04167	3.75948
Rrm1	Atf3	4.42814	0.266851	-9.66667	4.42814
Rrm1	Twist2	4.97252	0.241374	-4.66667	4.97252
Rrm1	Osr1	4.24396	0.254474	-5.5	4.24396
Rrm1	Ets2	5.30961	0.248351	3.54167	5.30961
Rrm1	Zfp948	6.11014	0.268406	0.958333	6.11014
Rrm1	Meis2	6.77939	0.298003	-3.875	6.77939
Rrm1	Nr4a3	3.79825	0.240714	-10.4167	3.79825
Olfml1	Atf3	4.46486	0.299032	-4.91667	4.46486
Olfml1	Twist2	12.0789	0.370065	2.79167	12.0789
Olfml1	Osr1	16.9884	0.501079	1.33333	16.9884
Olfml1	Nfil3	3.78387	0.219695	-3.79167	3.78387
Olfml1	Klf6	3.5222	0.255638	2.95833	3.5222
Olfml1	Bend5	4.54393	0.246939	4.75	2.38556
Olfml1	Eno1	4.75029	-0.24977	1.41667	4.75029
Olfml1	Nfkbib	4.93367	0.262162	5.66667	2.13792
Olfml1	Spty2d1	5.5958	0.288288	-2.25	5.5958
Olfml1	Hdx	5.43698	0.301215	1.58333	5.43698
Eif3f	Xbp1	4.69495	0.281128	-0.75	4.69495
Eif3f	Atf1	3.75214	0.233269	-7.375	3.75214
Eif3f	Chchd2	4.30646	0.294764	-1.125	4.30646
Adm	Pbx1	3.96414	0.229995	0.125	3.96414
Adm	Lrrfip1	4.38066	0.249126	-1.625	4.38066
Adm	Zeb1	3.71527	0.212771	1.54167	3.71527
Adm	Arnt2	5.65623	0.261928	0.541667	5.65623
Fus	Plagl1	5.82981	-0.273652	2.125	5.82981
Fus	Irf2bpl	4.0808	-0.219085	2.04167	4.0808
Fus	Klf6	4.71363	-0.263175	-1.625	4.71363
Bag3	Atf3	5.35209	0.302148	-1.29167	5.35209
Bag3	Osr1	4.25209	0.266119	-3.91667	4.25209
Bag3	Zc3h7a	3.98733	0.23058	-0.5	3.98733
Bag3	Fosl2	4.77376	0.271505	-2.08333	4.77376
Bag3	Nfkbib	3.87346	0.231937	2.16667	3.87346
Plekha1	Hic1	3.62713	0.212279	-4.95833	3.62713
Plekha1	Rcor1	5.13712	0.22684	-2.04167	5.13712
Plekha1	Mlf1	5.37327	0.234656	-4.95833	5.37327
Plekha1	Bend5	3.54263	0.19764	0.583333	3.54263
Ppp2r2d	Sp140	4.91849	0.242359	-12.2917	4.91849
Ppp2r2d	Mafg	3.56615	0.185456	-0.291667	3.56615
Ppp2r2d	Twist1	5.70817	0.261194	-1.75	5.70817
Ppp2r2d	Nr4a3	3.9255	0.230867	-2.83333	3.9255
Ifitm1	Thra	10.3883	0.330486	-7.5	10.3883
Ifitm1	Bach1	8.77929	0.294432	2.45833	8.77929
Ifitm1	Rela	3.64709	0.202548	-2.29167	3.64709
Ifitm1	Otud7b	3.8509	0.20213	-5.83333	3.8509
Ifitm1	Rnf4	6.48668	0.250709	-5.91667	6.48668
Cracr2b	Osr2	4.02852	0.232638	-1.70833	4.02852
Cd151	Zbtb39	12.673	0.413882	-6.95833	12.673
Cd151	Ets2	4.18607	0.23132	-1.95833	4.18607
Cd151	Nr4a3	14.6898	0.450421	-11.6667	14.6898
Cd151	Zfp703	8.67882	0.314263	4.875	4.44789
Mrgprf	Twist2	3.98935	0.218183	-2.70833	3.98935
Mrgprf	Ddit3	9.71145	0.340923	-7.83333	9.71145
Mrgprf	Xbp1	5.01443	0.255377	1.70833	5.01443
Mrgprf	Cebpb	7.00658	0.276431	-4.41667	7.00658
Mrgprf	Banp	3.83407	0.209716	-0.125	3.83407
Ctxn1	Basp1	3.99507	0.239661	-5.75	3.99507
Ctxn1	Meis2	7.40411	0.303918	-6.54167	7.40411
Ankrd10	Champ1	13.1321	0.332368	-3.125	13.1321
Gas6	Arid5b	6.73729	0.261461	-4.08333	6.73729
Gas6	Jarid2	3.73577	0.201926	-4.83333	3.73577
Gas6	Pparg	5.39693	0.228642	-0.416667	5.39693
Polb	Zfp36l1	7.34832	0.277355	3.16667	7.34832
Polb	Nfkbiz	6.47698	0.246679	0.708333	6.47698
Polb	Mlf1	3.50828	0.197545	0.0833333	3.50828
Polb	Foxp1	3.92473	0.204539	0.208333	3.92473
Tcim	Tgif1	3.68304	0.226302	-6.875	3.68304
Fnta	Champ1	3.55148	-0.185362	-1.08333	3.55148
Fnta	Ets1	3.57554	-0.199666	1.58333	3.57554
Ubxn8	Pml	6.32523	0.294912	-2.5	6.32523
Rbpms	Jarid2	5.07979	0.271152	4.45833	2.81505
Rbpms	Nfatc4	7.08393	0.317185	1.66667	7.08393
Rbpms	Zc3h7a	3.5583	0.224932	2.375	3.5583
Rbpms	Zfp992	4.49771	0.248119	0.0833333	4.49771
Ankrd37	Ddit3	5.79379	0.275174	-4.375	5.79379
Ankrd37	Bend5	4.74089	0.235671	-5.75	4.74089
Ankrd37	Bhlhe40	5.84234	0.264771	-4.41667	5.84234
Msmo1	Arid5b	3.59396	-0.261396	-3.33333	3.59396
Csgalnact1	Fosl1	4.41098	-0.213091	-2.91667	4.41098
Klhl26	Zeb1	5.4163	0.238589	-2.79167	5.4163
Uba52	Mafg	3.96971	0.208608	-3.33333	3.96971
Uba52	Spin1	4.13747	0.236249	-0.875	4.13747
Uba52	Chchd2	9.18184	0.454261	0.291667	9.18184
Med26	Hic1	5.32694	0.274062	4.625	2.86323
Med26	Klf6	3.87607	0.241922	-1.375	3.87607
Med26	Nfe2l2	5.47127	0.270556	8.375	0.889081
Med26	Eno1	7.67949	-0.289339	-8.29167	7.67949
Med26	Mtpn	4.19586	0.231903	2.25	4.19586
Med26	Pparg	3.88152	0.220232	7.45833	0.986552
Zfp330	Jarid2	7.96674	0.29974	0.541667	7.96674
Zfp330	Fosl1	4.48036	0.245574	-0.416667	4.48036
Zfp330	Zeb2	7.5392	0.285485	-1.375	7.5392
Zfp330	Mlf1	5.57869	0.251091	-2.16667	5.57869
Zfp330	Pparg	6.72489	0.270357	-2.75	6.72489
Calr	Zfp622	3.60971	0.218044	1.95833	3.60971
Calr	Fosl1	3.62739	0.262344	-2.41667	3.62739
Calr	Nfe2l2	4.42633	0.27766	-0.208333	4.42633
Calr	Chchd2	5.16759	0.316814	6.66667	1.72253
Junb	Atf3	4.48174	0.284415	-10.7917	4.48174
Junb	Ddit3	4.43745	0.262806	-4.5	4.43745
Junb	Ebf1	7.981	0.354298	-5.54167	7.981
Junb	Thra	4.67932	0.257594	5.95833	1.89123
Junb	Zfp36l1	7.75035	0.32091	-4.45833	7.75035
Junb	Osr1	3.59245	0.25162	-5.66667	3.59245
Junb	Hes1	6.02582	0.272822	1.83333	6.02582
Junb	Bhlhe40	3.76768	0.233839	5.29167	1.77395
Junb	Irf2bp2	5.17664	0.260875	4.95833	2.60989
Junb	Ets1	3.98218	0.248964	0.0416667	3.98218
Csnk2a2	Rcor1	4.43713	0.203457	-4.83333	4.43713
Csnk2a2	Klf6	5.25258	0.231389	-7.29167	5.25258
Csnk2a2	Mlf1	7.72792	0.25994	-0.916667	7.72792
Csnk2a2	Pml	4.22397	0.21107	-5.75	4.22397
Rrad	Atf3	8.36279	0.341023	-1.375	8.36279
Rrad	Xbp1	5.03247	0.255986	4.33333	2.85173
Rrad	Thra	4.1449	0.231739	2.33333	4.1449
Rrad	Osr1	11.6705	0.383912	3.08333	11.6705
Rrad	Rnf4	4.70879	0.224333	4.45833	2.60945
Rrad	Bhlhe40	7.64513	0.296706	5.375	3.53587
Rrad	Nfkbib	4.60339	0.236822	2.91667	4.60339
Rrad	Spty2d1	4.2118	0.234743	0.291667	4.2118
Tppp3	Ebf1	3.93953	0.337111	-0.916667	3.93953
Tppp3	Basp1	4.94389	0.328735	2.08333	4.94389
Tppp3	Osr2	6.75431	0.383249	-5.79167	6.75431
Tppp3	Maff	5.82438	0.349457	-4.45833	5.82438
Atp6v0d1	Mnt	4.69609	0.268183	4.29167	2.68068
Atp6v0d1	Hes1	4.69984	0.253501	5.95833	1.89952
Atp6v0d1	Bhlhe40	3.88981	0.244329	1.70833	3.88981
Atp6v0d1	Junb	4.4049	0.263105	2.33333	4.4049
Dhx38	Klf6	4.23623	0.243702	5.20833	2.02986
Atxn1l	Zc3h15	4.78495	0.232903	-1.41667	4.78495
Atxn1l	Champ1	9.58666	0.29837	-3.625	9.58666
Cyba	Thra	4.19204	0.21952	-3.58333	4.19204
Cyba	Irf2bpl	3.97335	0.204199	2.83333	3.97335
Cyba	Klf6	4.56408	0.235572	-4.41667	4.56408
Galns	Zfp36l2	4.87655	0.262382	1.58333	4.87655
Galns	Zbtb46	27.6666	0.578046	-1.75	27.6666
Galns	Zfp703	5.50526	0.258197	4.5	3.02789
2310022B05Rik	Hic1	9.14376	0.31644	-2.08333	9.14376
2310022B05Rik	Xbp1	3.8765	0.216727	-5.33333	3.8765
2310022B05Rik	Nfkbiz	3.91763	0.202129	-7.04167	3.91763
2310022B05Rik	Irf2bp2	5.25923	0.237252	-0.0833333	5.25923
Irf2bp2	Plagl1	4.76331	0.252389	1.33333	4.76331
Irf2bp2	Ddit3	12.4849	0.388402	2.41667	12.4849
Irf2bp2	Hic1	4.07391	0.247801	-6.91667	4.07391
Irf2bp2	Ebf1	5.09499	0.280183	-7.125	5.09499
Irf2bp2	Rcor1	4.63102	0.233483	-0.666667	4.63102
Irf2bp2	Hes1	5.5587	0.256203	1.08333	5.5587
Irf2bp2	Zfp36l2	5.84707	0.27381	-2.33333	5.84707
Irf2bp2	Junb	5.17664	0.260875	-4.95833	5.17664
Tomm20	Spin1	3.64891	0.217692	1.91667	3.64891
Col4a2	Atf3	3.9399	0.238138	-1.875	3.9399
Col4a2	Twist2	3.54009	0.204091	1.41667	3.54009
Col4a2	Nfil3	3.71422	0.203055	3.29167	3.71422
Col4a2	Zfp622	6.55931	0.254007	-0.0416667	6.55931
Col4a2	Ets2	4.914	0.232425	0.916667	4.914
Col4a2	Nr4a3	4.41343	0.242156	-2.54167	4.41343
Col4a2	Zfp992	5.18597	0.240708	-6.83333	5.18597
Col4a2	Mtpn	4.42142	0.228582	0.291667	4.42142
Mcf2l	Nfatc4	5.70468	0.302539	2.25	5.70468
Mcf2l	Osr2	3.74977	0.27505	4.33333	2.12487
Mcf2l	Maff	6.25048	0.33344	0.125	6.25048
Mcf2l	Phf19	8.35261	0.452669	0.541667	8.35261
Mcf2l	Zbtb46	4.44729	0.288787	0.75	4.44729
Champ1	Hic1	4.17839	0.22785	-2.20833	4.17839
Champ1	Zc3h15	6.6086	0.258476	0.666667	6.6086
Arhgef10	Phf19	6.42316	0.397709	-12.5417	6.42316
Arhgef10	Zbtb46	9.98627	0.407311	-1.75	9.98627
Arhgef10	Mtpn	3.51517	0.234777	1.625	3.51517
Nsd3	Arid5b	4.3711	0.220373	2.79167	4.3711
Nsd3	Zfp36l1	6.37232	0.254547	3.66667	6.37232
Nsd3	Maff	4.67098	0.228654	-0.166667	4.67098
Nsd3	Hes1	4.8264	0.219889	1.79167	4.8264
Nsd3	Zbtb46	8.86893	0.299349	-3.95833	8.86893
Nsd3	Lmo4	11.6437	0.318501	0.916667	11.6437
Nsd3	Nr4a3	6.1835	0.258092	-0.75	6.1835
Nsd3	Foxp1	4.00822	0.202105	-6.29167	4.00822
Zfp703	Zbtb39	6.98697	0.295141	0.75	6.98697
Zfp703	Maff	4.27172	0.242305	-2.45833	4.27172
Zfp703	Hes1	3.80933	0.214649	1.91667	3.80933
Zfp703	Zfp36l2	6.33664	0.274845	2.08333	6.33664
Zfp703	Nfat5	4.1113	0.202621	2.66667	4.1113
Rnf122	Ets2	4.01069	0.243461	6.375	1.45388
Rnf122	Mlf1	6.75219	0.312301	8.54167	0.984694
Rnf122	Otud7b	5.31214	0.257012	5.5	2.39046
Rnf122	Nr4a3	5.58465	0.347552	7.375	1.46597
Rnf122	Cnot4	5.27191	0.24303	2.125	5.27191
Gsr	Zeb2	3.57801	0.200187	-5.08333	3.57801
Dusp4	Pbx1	3.67252	0.24786	5.33333	1.71384
Dusp4	Bend5	7.30514	0.310143	3.08333	7.30514
Mfhas1	Zbtb46	13.0459	0.382625	-4.33333	13.0459
Prag1	Champ1	5.49243	0.228841	-10.875	5.49243
Micu3	Arnt	7.10091	0.23909	-0.166667	7.10091
Pdgfrl	Eno1	5.64851	0.23411	0.333333	5.64851
Pdgfrl	Bhlhe40	3.96888	0.207826	-4.70833	3.96888
Cope	Nfkbiz	3.6985	-0.216329	1.66667	3.6985
Comp	Zeb1	3.99645	-0.243762	-7.83333	3.99645
Tpm4	Mafg	7.38505	0.258258	-8.95833	7.38505
Tpm4	Xbp1	3.81729	0.240832	0.75	3.81729
Tpm4	Cebpd	3.73725	0.215281	-8.125	3.73725
Hmox1	Twist2	7.71205	0.265915	-4.41667	7.71205
Hmox1	Ets2	5.38404	0.228885	-3.33333	5.38404
Hmox1	Zbtb46	4.33054	0.220711	-9.58333	4.33054
Hmox1	Rnf4	5.10113	0.217858	7	1.53034
Hmox1	Champ1	5.00577	0.215443	-5.29167	5.00577
Otud4	Zbtb39	6.93088	0.298026	2.95833	6.93088
Otud4	Hic1	4.57112	0.253167	-2.04167	4.57112
Otud4	Xbp1	3.87959	0.230265	1.91667	3.87959
Otud4	Hdx	5.04973	0.261935	-2.25	5.04973
Dnajb1	Twist1	3.7662	0.233507	2.625	3.7662
Dnajb1	Nfkbib	7.03554	0.288508	-3.25	7.03554
Dnajb1	Zfp667	6.03995	0.280761	-1.54167	6.03995
Cacna1a	Bend5	7.39527	0.302097	-7.29167	7.39527
Trmt1	Mnt	4.49613	0.232479	-1.54167	4.49613
Trmt1	Phf19	3.60071	0.230473	-16.875	3.60071
Trmt1	Ets1	6.47772	0.275124	-0.208333	6.47772
Prdx2	Xbp1	3.77022	0.264923	-2.875	3.77022
Prdx2	Arnt	3.53957	0.209649	0.75	3.53957
Prdx2	Chchd2	3.55074	0.284902	0.25	3.55074
Gpt2	Klf6	4.48141	-0.240025	-4.33333	4.48141
Mt2	Basp1	3.775	0.278108	-7.58333	3.775
Mt2	Nfe2l2	3.52402	0.260838	-6.33333	3.52402
Mt2	Cebpb	5.93883	0.285792	3.875	5.93883
Mt1	Basp1	3.88081	0.286751	-3.75	3.88081
Mt1	Cebpb	4.69782	0.262132	9.375	0.293614
Mt1	Junb	4.13266	0.271085	-5.29167	4.13266
Cx3cl1	Bend5	3.58431	0.20917	-6	3.58431
Bean1	Mnt	3.91921	0.269207	5.25	1.86163
Bean1	Cnot4	3.89196	0.215486	0.0833333	3.89196
Cmtm3	Spin1	3.81824	0.202347	-1.75	3.81824
Cmtm3	Rela	4.12967	0.212769	0.166667	4.12967
Cmtm3	Rnf4	6.03286	0.242646	0.541667	6.03286
Utp4	Atf3	3.59059	0.226528	-7.16667	3.59059
Utp4	Osr1	5.83319	0.270244	-4	5.83319
Utp4	Ets2	4.29809	0.21869	2.79167	4.29809
Utp4	Fosl1	3.59497	0.21896	4.58333	1.94728
Utp4	Meis2	6.43869	0.273669	-0.583333	6.43869
Utp4	Nr4a3	4.01637	0.230387	-4.58333	4.01637
Nfat5	Twist1	3.8037	0.205047	6	1.52148
Nfat5	Basp1	6.22445	0.254475	5.125	3.03442
Nfat5	Rela	5.80977	0.23148	3.29167	5.80977
Nfat5	Creb3l1	4.31961	0.206797	-3.70833	4.31961
Nfat5	Zfp703	4.1113	0.202621	-2.66667	4.1113
Wwp2	Tgif1	6.01877	-0.333901	-8	6.01877
Wwp2	Fosl1	6.2857	-0.327218	-0.541667	6.2857
Wwp2	Zc3h15	3.89053	-0.240055	-4.66667	3.89053
Wwp2	Otud7b	4.40353	-0.234368	-7.70833	4.40353
Ap1g1	Twist1	6.9213	0.284951	-1.375	6.9213
Ap1g1	Nfkbiz	4.83684	0.225833	-1.29167	4.83684
Ap1g1	Zfp703	3.55378	0.204306	2.33333	3.55378
Ap1g1	Hdx	7.11377	0.29599	0.25	7.11377
Mtss1l	Foxp1	3.51109	-0.204141	-4.375	3.51109
Vat1l	Ifi204	12.2857	0.408377	3.70833	12.2857
Vat1l	Nlrp3	10.6948	0.401129	-0.75	10.6948
Vat1l	Zeb2	4.84325	0.251884	2.125	4.84325
Vat1l	Zbtb46	4.33961	0.26441	-2	4.33961
Vat1l	Nr4a3	16.7715	0.481945	1.79167	16.7715
Cdh13	Jarid2	3.73566	0.214788	0.375	3.73566
Cdh13	Phf19	11.1946	0.375884	-12.125	11.1946
Cdh13	Mlf1	5.91096	0.252162	1.41667	5.91096
Cdh13	Pml	4.32263	0.238061	-8.20833	4.32263
Hsbp1	Atf1	4.19903	0.249847	-4.83333	4.19903
Cox4i1	Chchd2	10.8875	0.476289	1.5	10.8875
Banp	Sp140	3.72369	0.213599	-4.41667	3.72369
Banp	Ebf1	6.48906	0.28502	-6.83333	6.48906
Banp	Zeb2	5.09032	0.235931	-8.70833	5.09032
Banp	Zfp992	8.57622	0.294371	-12.625	8.57622
Cdt1	Twist2	5.93935	0.255835	-2.375	5.93935
Cdt1	Arid5b	4.3808	0.243251	-1.75	4.3808
Cdt1	Hic1	4.02138	0.239903	0.0416667	4.02138
Cdt1	Mafg	3.5565	0.187515	-1.875	3.5565
Cdt1	Xbp1	3.65467	0.224764	2.54167	3.65467
Cdt1	Atf1	4.71675	0.23418	-3.875	4.71675
Cdt1	Hdx	4.02384	0.237777	-5.5	4.02384
Nrp1	Mnt	3.94678	0.224591	6.91667	1.21692
Nrp1	Hes1	5.31106	0.244381	-2.125	5.31106
Birc2	Bend5	4.2153	0.226523	-9.04167	4.2153
Yap1	Ets2	4.3979	0.202084	-0.916667	4.3979
Endod1	Zbtb39	4.15032	0.20235	-6.25	4.15032
Cep295	Bach1	3.66831	0.216367	-2.29167	3.66831
Cep295	Rela	4.7595	0.238548	1.25	4.7595
Col5a3	Twist2	5.79099	0.287359	4.04167	3.45046
Col5a3	Ebf1	5.77716	0.390073	-6.83333	5.77716
Col5a3	Irf2bpl	4.97719	0.260404	-6.54167	4.97719
Col5a3	Maff	6.12918	0.356829	-13.8333	6.12918
Col5a3	Cebpd	5.14129	0.263996	3	5.14129
Col5a3	Rela	3.7846	0.236707	1.45833	3.7846
Col5a3	Zeb2	6.42462	0.310744	-5.29167	6.42462
Col5a3	Nfe2l2	3.65011	0.278337	4.70833	1.93152
Col5a3	Cebpb	4.56878	0.2641	9.625	0.171329
Col5a3	Nr4a3	3.96795	0.312095	-4.79167	3.96795
Col5a3	Junb	3.57997	0.263823	0.458333	3.57997
Col5a3	Ets1	4.15954	0.289222	1.16667	4.15954
S1pr2	Prrx1	5.00729	0.244145	-0.875	5.00729
S1pr2	Ddit3	3.6046	0.219878	-3.91667	3.6046
S1pr2	Nr4a3	4.09338	0.234825	-12.875	4.09338
Cdkn2d	Twist1	6.28158	0.279006	9.66667	0.209386
Cdkn2d	Osr2	12.0402	0.382019	-4.79167	12.0402
Cdkn2d	Maff	4.23884	0.24423	-0.125	4.23884
Cdkn2d	Zc3h7a	3.91278	0.218895	0.541667	3.91278
Cdkn2d	Cebpd	4.10453	0.216018	3.625	4.10453
Cdkn2d	Lmo4	7.75397	0.287887	-0.583333	7.75397
Tmed1	Hic1	3.57544	-0.201454	-5.5	3.57544
Tmed1	Irf2bpl	4.79435	-0.211568	0	4.79435
Tmed1	Champ1	3.62148	-0.186328	-0.125	3.62148
Rab3d	Phf19	7.39862	0.516461	1.375	7.39862
Rab3d	Creb3l1	6.51857	0.299168	7.58333	1.57532
Rab3d	Zfp703	3.59967	0.2337	8.75	0.449959
Aplp2	Zfp292	7.09235	-0.246867	2.91667	7.09235
Aplp2	Eno1	4.31635	0.20559	1.83333	4.31635
Chek1	Thra	5.38862	0.289842	2.66667	5.38862
Chek1	Pml	6.06803	0.343482	3.58333	6.06803
AW551984	Osr1	5.17037	0.282538	-7.33333	5.17037
AW551984	Nfil3	4.62399	0.231178	0.916667	4.62399
AW551984	Cnot4	8.93646	0.289024	-3.58333	8.93646
AW551984	Junb	3.72737	0.232828	-2.875	3.72737
AW551984	Hdx	4.72693	0.266234	0.708333	4.72693
Ncam1	Hic1	3.91642	0.216199	-7.5	3.91642
Ncam1	Fosl2	4.25189	0.222623	-8.29167	4.25189
Peak1	Ets1	4.03459	0.234168	-9.125	4.03459
1700017B05Rik	Twist2	8.02235	0.28637	-6.58333	8.02235
1700017B05Rik	Ddit3	4.62794	0.243944	-3.95833	4.62794
1700017B05Rik	Zbtb46	9.11989	0.329459	-5.70833	9.11989
Clk3	Rcor1	7.08201	0.260098	-0.541667	7.08201
Clk3	Atf1	9.97662	0.304434	-1.91667	9.97662
Clk3	Nfatc2	4.88986	0.241964	-5.875	4.88986
Clk3	Zfp292	4.19481	0.205749	4.95833	2.11488
Clk3	Nfkbib	4.96278	0.229966	1.08333	4.96278
Clk3	Pml	5.02541	0.243627	-3.54167	5.02541
Clk3	Hdx	3.58262	0.209857	-0.875	3.58262
Islr	Ddit3	4.03184	-0.222056	-10.0833	4.03184
Islr	Mafg	5.18157	-0.211612	-1.91667	5.18157
Pml	Mlf1	19.3947	0.481833	7.25	5.33353
Pml	Nfkbib	4.20244	0.253069	7.79167	0.928038
Loxl1	Maff	3.76288	0.284312	-4	3.76288
Loxl1	Zc3h7a	4.23997	0.255113	-6.25	4.23997
Loxl1	Lmo4	4.13945	0.249111	2.75	4.13945
Rab11a	Chchd2	6.17571	0.320891	5	3.08785
Rab11a	Nfkbib	5.30521	0.267407	1.375	5.30521
Rab8b	Jarid2	8.18092	0.319526	9.33333	0.545395
Rab8b	Zc3h7a	4.22272	0.233533	2	4.22272
Rab8b	Zfp703	4.39664	0.233716	3.79167	4.39664
Tpm1	Plagl1	7.1961	-0.325823	2.33333	7.1961
Tpm1	Nfil3	4.41337	-0.237095	-0.291667	4.41337
Tpm1	Zfp292	5.928	-0.265851	9.04167	0.5681
Tpm1	Chchd2	4.07669	0.285484	5.79167	1.71561
Tpm1	Fosl2	5.30061	-0.303838	-1.45833	5.30061
Cgnl1	Zfp622	4.78567	0.22507	-1.25	4.78567
Tmod3	Prrx1	4.41084	0.230967	-0.333333	4.41084
Tmod3	Jarid2	3.96705	0.221081	-1.20833	3.96705
Tmod3	Nfe2l2	7.24824	0.289358	-2	7.24824
Eef1a1	Ncoa1	3.58852	-0.249364	4.20833	2.07835
Col12a1	Osr2	5.31419	-0.293671	-12.125	5.31419
Col12a1	Hes1	7.32902	-0.298241	-9.625	7.32902
Col12a1	Cebpb	4.77639	-0.24874	0.75	4.77639
Pgm3	Fosl1	4.40265	0.238036	0.208333	4.40265
Pgm3	Nfkbib	3.8246	0.214227	-0.708333	3.8246
Me1	Mafg	5.07279	0.207453	-0.666667	5.07279
Me1	Eno1	4.95229	0.223816	-0.833333	4.95229
Atp1b3	Mafg	5.41403	-0.212304	2.20833	5.41403
Atp1b3	Zfp292	3.72523	-0.194226	-4.33333	3.72523
Pxylp1	Atf1	6.86558	0.272646	1.875	6.86558
Pxylp1	Pml	10.1446	0.355804	-1.5	10.1446
Nck1	Ddit3	7.798	0.301706	-2.33333	7.798
Nck1	Hic1	7.75125	0.305494	-0.791667	7.75125
Nck1	Xbp1	3.56132	0.216664	-0.916667	3.56132
Nck1	Ebf1	3.95005	0.237179	-9.33333	3.95005
Nck1	Twist1	4.29172	0.232698	-5.04167	4.29172
Nck1	Hes1	3.97362	0.21535	-1.5	3.97362
Nck1	Rela	5.42332	0.239064	-3.875	5.42332
Nck1	Pparg	3.94609	0.214522	-3.08333	3.94609
Nck1	Nfat5	3.7399	0.193591	-4.08333	3.7399
Col6a6	Atf3	8.36241	0.409953	-10.75	8.36241
Col6a6	Twist2	4.11013	0.240668	4.70833	2.17494
Col6a6	Ddit3	7.1918	0.344094	0.0416667	7.1918
Col6a6	Hic1	3.81179	0.275245	0.625	3.81179
Col6a6	Xbp1	4.89872	0.287719	1.25	4.89872
Col6a6	Mnt	4.99114	0.282035	9.5	0.249557
Col6a6	Zfp36l1	4.6202	0.276376	-5.70833	4.6202
Col6a6	Irf2bpl	4.88511	0.250378	-0.916667	4.88511
Col6a6	Osr1	14.6014	0.489152	0.416667	14.6014
Col6a6	Jarid2	4.40063	0.2656	0.0833333	4.40063
Col6a6	Nfatc4	6.78104	0.323827	-2.875	6.78104
Col6a6	Cebpd	4.04386	0.23222	4.95833	2.03878
Col6a6	Hes1	5.6198	0.277635	2.5	5.6198
Col6a6	Tgif1	5.03343	0.311886	0.333333	5.03343
Col6a6	Zeb2	3.9527	0.242792	-1.95833	3.9527
Col6a6	Mlf1	5.79839	0.283878	0.166667	5.79839
Col6a6	Nr4a3	5.9049	0.331873	-3.04167	5.9049
Col6a6	Fosl2	6.7229	0.339561	-1.25	6.7229
Col6a6	Rnf4	7.49133	0.292643	5.25	3.55838
Col6a6	Nfkbib	9.01184	0.346057	3.125	9.01184
Col6a6	Spty2d1	3.57298	0.248774	-0.25	3.57298
Col6a6	Junb	4.16696	0.264001	-1.29167	4.16696
Col6a6	Irf2bp2	4.83502	0.266769	5	2.41751
Col6a6	Banp	4.04267	0.23063	0.166667	4.04267
Col6a6	Pml	4.03135	0.285737	-7.08333	4.03135
Tex264	Pparg	4.95405	0.238615	1.45833	4.95405
Tex264	Zfp667	3.65622	0.220698	-0.916667	3.65622
Manf	Atf3	6.40524	0.296448	1.75	6.40524
Manf	Nfkbib	3.57478	0.212092	6.20833	1.35544
Sema3b	Twist1	4.6097	0.267954	5	2.30485
Sema3b	Osr2	4.5588	0.281779	-3.41667	4.5588
Sema3b	Zc3h7a	4.58048	0.248777	0.166667	4.58048
Sema3b	Phf19	3.77838	0.289291	-8.875	3.77838
Sema3b	Lmo4	4.6329	0.247163	2.375	4.6329
Sema3b	Nr4a3	9.36955	0.385723	-0.833333	9.36955
Sema3b	Bhlhe40	4.15454	0.247182	-0.166667	4.15454
Sema3b	Zfp703	3.63613	0.222389	6.5	1.27265
Arih2	Twist1	4.85342	0.268933	-0.916667	4.85342
Arih2	Nfil3	9.2073	0.314792	-1.04167	9.2073
Arih2	Hes1	4.09686	0.235142	0.208333	4.09686
Arih2	Creb3l1	5.29259	0.256613	-4	5.29259
Arih2	Bend5	4.02669	0.232405	5.125	1.96301
Arih2	Champ1	3.52763	0.208236	1.25	3.52763
Nradd	Twist2	7.89633	0.277195	-0.0833333	7.89633
Nradd	Atf1	3.62767	0.202116	0.625	3.62767
Nradd	Zc3h7a	4.38896	0.219246	2.25	4.38896
Nradd	Foxp1	7.45319	0.269019	1.70833	7.45319
Taf1d	Atf1	4.2369	0.218829	-2.5	4.2369
Taf1d	Fosl1	7.31727	0.292852	1.29167	7.31727
Icam1	Pbx1	3.668	0.229135	4.83333	1.89514
Icam1	Zc3h7a	3.73847	0.22243	-0.0833333	3.73847
Icam1	Cebpb	4.33316	0.234428	6.375	1.57077
Icam1	Junb	5.71035	0.27722	1.45833	5.71035
Icam1	Irf2bp2	5.30112	0.25963	5.29167	2.49594
Cnn1	Hic1	4.752	0.343312	4.375	2.673
Cnn1	Mlf1	3.80114	0.251102	5.70833	1.63132
Cnn1	Zfp992	4.04234	0.25895	1.5	4.04234
Cnn1	Champ1	4.92554	0.253284	5.375	2.27806
Cnn1	Nfat5	3.99801	0.217926	5.04167	1.98235
Thyn1	Fosl2	3.82741	-0.214006	-3.29167	3.82741
Ets1	Pbx1	4.07414	0.247821	1.54167	4.07414
Ets1	Basp1	6.1196	0.311159	-1.58333	6.1196
Ets1	Tgif1	3.71393	0.261008	-1.16667	3.71393
Ets1	Junb	3.98218	0.248964	-0.0416667	3.98218
Ets1	Hdx	5.43574	0.296801	-3.91667	5.43574
Fez1	Nfatc4	9.81195	0.379896	3.95833	9.81195
Fez1	Maff	5.89786	0.323508	3.41667	5.89786
Fez1	Phf19	15.2931	0.571023	-9.41667	15.2931
Vwa5a	Sp140	8.11679	0.338048	-6.25	8.11679
Clmp	Prrx1	3.68769	0.219917	-6.875	3.68769
Clmp	Zc3h15	7.07118	0.27641	-0.416667	7.07118
Ift46	Mlf1	6.81457	0.246126	-11.5833	6.81457
Cryab	Prrx1	4.19732	0.248285	3	4.19732
Cryab	Pml	8.19852	0.352895	-12	8.19852
Arhgap20	Nfatc4	4.26736	0.29086	9.54167	0.195587
Arhgap20	Osr2	5.51006	0.369444	7.41667	1.42343
Arhgap20	Phf19	59.0546	1	-0.166667	59.0546
Crabp1	Zfp36l2	5.08627	0.253233	-2.75	5.08627
Crabp1	Creb3l1	4.88958	0.235855	-8.08333	4.88958
Crabp1	Zfp703	10.5656	0.328642	-3.54167	10.5656
Psma4	Fosl2	4.22312	-0.269538	-1.125	4.22312
Cspg4	Zfp622	3.56486	-0.222081	-2.45833	3.56486
Cspg4	Fosl1	5.06951	-0.319188	-4.58333	5.06951
Cspg4	Chchd2	5.38107	-0.352987	-0.458333	5.38107
6030419C18Rik	Hic1	4.25164	0.295921	-1.08333	4.25164
6030419C18Rik	Ebf1	4.27565	0.31778	-3.79167	4.27565
6030419C18Rik	Osr1	3.7324	0.289386	-3.04167	3.7324
6030419C18Rik	Nfil3	5.23255	0.259453	-0.375	5.23255
6030419C18Rik	Tgif1	3.55035	0.281839	1.875	3.55035
6030419C18Rik	Ets1	3.84147	0.268568	4.58333	2.0808
Pkm	Plagl1	3.69624	-0.216249	0.333333	3.69624
Pkm	Zfp36l1	3.94218	-0.221671	-2.75	3.94218
Pkm	Nfil3	4.82077	-0.223814	-1.5	4.82077
Pkm	Eno1	7.62462	0.27708	4.625	4.09823
Itga11	Mlf1	7.60808	0.330713	5.91667	3.10663
Itga11	Cnot4	5.67662	0.251395	4.04167	3.38232
Itga11	Banp	3.72453	0.227058	4.25	2.1416
Itga11	Pml	11.4701	0.485078	8.125	2.15065
Cln6	Pbx1	8.15017	0.336344	9.08333	0.747099
Cln6	Ifi204	7.46199	0.339325	5.91667	3.04698
Cln6	Nlrp3	4.77434	0.294021	-2.83333	4.77434
Cln6	Atf1	9.40404	0.336622	5.33333	4.38855
Tipin	Prrx1	3.72422	0.217263	-0.75	3.72422
Tipin	Ifi204	4.36512	0.235871	-9.75	4.36512
Tipin	Plagl1	4.24896	0.230056	-4.20833	4.24896
Ints14	Eno1	3.73369	0.195827	-1.41667	3.73369
Lysmd2	Ets2	3.65036	-0.210678	-6.04167	3.65036
Nt5e	Otud7b	4.02383	-0.227925	1.58333	4.02383
Slc9a9	Sp140	9.93201	0.384933	-2.41667	9.93201
Slc9a9	Nfkbiz	9.04838	0.326003	2.375	9.04838
Slc9a9	Zfp36l2	6.45293	0.318375	1.66667	6.45293
Slc9a9	Nr4a3	7.47353	0.376439	-1.08333	7.47353
Rbp1	Sp140	3.78978	0.214127	-8.08333	3.78978
Rbp1	Basp1	6.08116	0.269253	-1.70833	6.08116
Ryk	Klf6	4.77275	-0.239094	-2.16667	4.77275
Ryk	Champ1	4.65529	-0.212986	-2.25	4.65529
Slco2a1	Arid5b	8.22878	0.331657	1.79167	8.22878
Slco2a1	Phf19	4.85151	0.29607	-12.5417	4.85151
Slco2a1	Zbtb46	6.35015	0.303364	-4.875	6.35015
Slco2a1	Otud7b	5.04348	0.236418	-0.875	5.04348
Dusp7	Bend5	10.9722	0.317545	-8.66667	10.9722
Cish	Meis2	3.66532	0.270196	9.875	0.0458165
Rassf1	Zeb1	5.61714	0.250222	3.45833	5.61714
Rassf1	Rnf4	5.49422	0.240537	-0.0833333	5.49422
Qars	Atf1	3.80753	0.198221	-4.29167	3.80753
Impdh2	Zeb2	5.09697	-0.220668	-1.41667	5.09697
Impdh2	Zfp667	3.56649	0.195836	0.833333	3.56649
Prkar2a	Ifi204	7.48005	0.313447	-7.20833	7.48005
Prkar2a	Lrrfip1	3.67422	0.236035	6.125	1.42376
Prkar2a	Cebpd	3.934	0.21666	4.41667	2.19649
Prkar2a	Zfp992	4.15432	0.229872	-8.33333	4.15432
Prkar2a	Nfkbib	4.55924	0.241548	-1.375	4.55924
Ctdspl	Fosl1	4.47673	-0.225975	-0.833333	4.47673
Acvr2b	Atf3	3.92551	0.26716	-0.541667	3.92551
Acvr2b	Maff	4.86182	0.274776	-2.75	4.86182
Acvr2b	Zfp36l2	5.8323	0.282324	-2.625	5.8323
Acvr2b	Zbtb46	5.91955	0.297696	-1.75	5.91955
Acvr2b	Nr4a3	15.4831	0.459044	0.208333	15.4831
Acvr2b	Bhlhe40	9.49553	0.341058	1.58333	9.49553
Clec3b	Prrx1	5.1691	0.304887	8.16667	0.947668
Clec3b	Atf3	6.84256	0.46322	-3.875	6.84256
Clec3b	Arid5b	4.38695	0.304252	5.66667	1.90101
Clec3b	Plagl1	4.12032	0.28294	5.04167	2.04299
Clec3b	Ebf1	7.45423	0.449436	-4.83333	7.45423
Clec3b	Thra	4.94292	0.298544	5.79167	2.08014
Clec3b	Irf2bpl	7.17466	0.305609	-0.833333	7.17466
Clec3b	Osr1	3.50851	0.314128	-2.16667	3.50851
Clec3b	Twist1	5.22463	0.317656	-2.04167	5.22463
Clec3b	Klf6	5.15956	0.347753	-2.66667	5.15956
Clec3b	Basp1	5.87662	0.361102	1.54167	5.87662
Clec3b	Maff	6.06572	0.364116	-9.16667	6.06572
Clec3b	Cebpd	5.88173	0.281237	4.08333	3.48002
Clec3b	Hes1	3.72688	0.246913	1.58333	3.72688
Clec3b	Bach1	3.71757	0.239567	9.16667	0.309797
Clec3b	Tgif1	5.13363	0.356984	1.54167	5.13363
Clec3b	Rela	4.71315	0.260458	6.70833	1.55141
Clec3b	Zeb2	3.57422	0.245196	-1.58333	3.57422
Clec3b	Nfe2l2	4.50852	0.307897	4.83333	2.3294
Clec3b	Fosl2	4.52646	0.321888	-0.416667	4.52646
Clec3b	Spty2d1	6.26888	0.338335	0.875	6.26888
Clec3b	Junb	4.93236	0.303443	1.875	4.93236
Clec3b	Ets1	4.44603	0.30214	2.04167	4.44603
Mdrl	Arnt2	8.06613	0.347056	6.75	2.62149
Apln	Ifi204	4.48892	0.282076	-8.95833	4.48892
Apln	Ddit3	4.65643	0.287526	-2.54167	4.65643
Apln	Ebf1	4.47471	0.31175	-7.54167	4.47471
Apln	Mnt	14.3125	0.4433	2.29167	14.3125
Apln	Bach1	5.79162	0.274936	-2.875	5.79162
Apln	Spty2d1	7.6955	0.341489	-8.04167	7.6955
Gpc4	Mlf1	3.52694	0.220944	-2	3.52694
Gpc4	Fosl2	4.4701	0.26734	-9.70833	4.4701
Gpc4	Banp	4.468	0.231678	-12.25	4.468
Gpc3	Tgif1	4.89367	0.273125	-2.58333	4.89367
Gpc3	Fosl1	4.44621	0.256947	-1.83333	4.44621
Gpc3	Foxp1	6.14849	0.264324	-1.375	6.14849
Atp11c	Pbx1	6.4027	0.289714	-1.125	6.4027
Atp11c	Zfp622	3.95305	0.216348	-3.125	3.95305
Atp11c	Hdx	6.5853	0.309998	1.70833	6.5853
Prkx	Nlrp3	4.55835	0.254675	-1.41667	4.55835
Prkx	Zbtb46	3.90222	0.234515	-1.95833	3.90222
Pola1	Mlf1	4.0065	0.240672	-4.83333	4.0065
Pola1	Pml	12.8471	0.464605	-20.2917	12.8471
Pdk3	Zc3h15	5.48869	0.23156	4.375	3.08739
Pdk3	Arnt2	4.41597	0.2136	-0.875	4.41597
Arhgef9	Zfp36l1	3.55121	0.266228	6.625	1.19853
Arhgef9	Osr2	4.21646	0.322944	-0.0416667	4.21646
Arhgef9	Nfatc2	9.82212	0.488422	5.08333	4.82921
Arhgef9	Champ1	3.61521	0.221435	5.41667	1.65697
Pja1	Jarid2	3.9363	-0.236631	0.5	3.9363
Pja1	Foxp1	3.60017	-0.215781	2.25	3.60017
Hdac8	Lrrfip1	5.18999	0.275407	4.91667	2.63824
Hdac8	Nfil3	4.08725	0.219687	-8.125	4.08725
Hdac8	Zfp948	4.49319	0.239815	-4.16667	4.49319
Hdac8	Rela	4.61407	0.234539	0.125	4.61407
Hdac8	Zeb2	7.77426	0.302998	-9.04167	7.77426
Hdac8	Nr4a3	9.73461	0.371234	-6.625	9.73461
Hdac8	Zfp992	4.06707	0.229684	-8.20833	4.06707
Hdac8	Pparg	6.29949	0.274457	3.29167	6.29949
Phka1	Sp140	3.83028	0.242648	-3.25	3.83028
Phka1	Arid5b	5.71136	0.296835	-1.875	5.71136
Phka1	Spin1	3.56972	0.211378	-1.66667	3.56972
Phka1	Nfkbiz	5.80715	0.261053	7.08333	1.69375
Phka1	Phf19	5.31309	0.334439	-10.3333	5.31309
Hdx	Pbx1	6.90141	0.318133	3.91667	6.90141
Hdx	Zfp622	3.55541	0.214401	-0.958333	3.55541
Hdx	Nfatc2	3.79097	0.27622	-6.16667	3.79097
Hdx	Ets1	5.43574	0.296801	3.91667	5.43574
Tsc22d3	Klf6	4.10732	-0.238573	-12.3333	4.10732
Acsl4	Sp140	6.86809	0.281215	-5.79167	6.86809
Mageh1	Ebf1	3.8637	-0.233313	-5.875	3.8637
Prdx4	Creb3l1	4.62663	0.229142	-0.916667	4.62663
Prdx4	Chchd2	4.1104	0.242055	0.958333	4.1104
Nhs	Atf3	3.60264	0.279175	-3.25	3.60264
Nhs	Hic1	7.50763	0.353047	2.33333	7.50763
Nhs	Zfp36l1	5.75947	0.295508	-1.04167	5.75947
Nhs	Twist1	3.78416	0.25098	0.583333	3.78416
Nhs	Hes1	5.25718	0.265163	4.5	2.89145
Nhs	Nfatc2	6.06595	0.331978	-7.04167	6.06595
Nhs	Arnt	3.99112	0.214995	3.95833	3.99112
Nhs	Nr4a3	4.53544	0.287813	-2.83333	4.53544
Syap1	Atf3	3.58615	0.235723	-3.41667	3.58615
Syap1	Zc3h7a	4.30077	0.226248	-1.83333	4.30077
Syap1	Tgif1	4.63221	0.254523	-0.125	4.63221
Syap1	Zeb1	4.83754	0.232833	1.125	4.83754
Syap1	Zbtb46	4.74739	0.251963	-7.04167	4.74739
Syap1	Champ1	3.53069	0.198937	0.708333	3.53069
Syap1	Pml	3.5167	0.226756	-9.95833	3.5167
Tmsb4x	Basp1	5.6768	0.349315	-3.20833	5.6768
Tmsb4x	Nfe2l2	3.8088	0.284029	0.791667	3.8088
Tmsb4x	Mtpn	4.8706	0.283536	8	0.974121
Tmsb4x	Ets1	5.43806	0.323051	2.75	5.43806
Praf2	Spin1	5.20469	0.231174	3.70833	5.20469
Praf2	Atf1	5.19368	0.239549	-5.79167	5.19368
Pim2	Nfil3	6.87348	0.288833	5.875	2.83531
Pim2	Zfp36l2	4.04563	0.261802	6.95833	1.23055
Pim2	Nfatc2	4.37653	0.304642	5.04167	2.17003
Timp1	Plagl1	4.72473	-0.276595	0.166667	4.72473
Timp1	Foxp1	5.63573	-0.270366	1.33333	5.63573
Timp1	Zfp703	3.66011	-0.229849	-6.08333	3.66011
Timp1	Nfat5	5.62697	-0.244938	-3.75	5.62697
Agtr2	Atf3	7.56467	0.407455	1.79167	7.56467
Agtr2	Plagl1	4.08843	0.266593	9.625	0.153316
Agtr2	Xbp1	4.94411	0.294204	2.04167	4.94411
Agtr2	Ebf1	4.22969	0.314568	2.58333	4.22969
Agtr2	Zfp36l1	6.54101	0.324197	-0.458333	6.54101
Agtr2	Twist1	5.3635	0.30135	8.91667	0.581046
Agtr2	Osr2	8.45601	0.392085	-6.29167	8.45601
Agtr2	Maff	9.01167	0.392832	1	9.01167
Agtr2	Zc3h7a	5.68694	0.283715	-2.75	5.68694
Agtr2	Hes1	5.99019	0.288494	3.91667	5.99019
Agtr2	Tgif1	4.18646	0.297928	7.79167	0.92451
Agtr2	Nfe2l2	3.51798	0.260944	5.66667	1.52446
Agtr2	Nr4a3	8.09004	0.388562	3.625	8.09004
Agtr2	Pparg	4.07663	0.246756	6.75	1.32491
Agtr2	Zfp667	4.14978	0.26998	2.08333	4.14978
Agtr2	Junb	3.5867	0.253436	8.45833	0.55295
Dock11	Ddit3	5.2043	0.266845	3.5	5.2043
Dock11	Xbp1	4.89796	0.257102	3.33333	4.89796
Dock11	Osr1	5.74679	0.286791	-0.0833333	5.74679
Dock11	Nfatc4	5.48796	0.266506	1.54167	5.48796
Dock11	Zc3h15	4.59472	0.236548	3.375	4.59472
Dock11	Fosl2	4.13517	0.245667	3.16667	4.13517
Dock11	Pparg	5.21916	0.248595	-2	5.21916
Dock11	Champ1	4.92866	0.230301	3.45833	4.92866
Dock11	Nfat5	5.30185	0.227741	5.33333	2.4742
Lonrf3	Prrx1	4.90726	0.282617	5.79167	2.06514
Lonrf3	Pbx1	5.74875	0.302735	3.41667	5.74875
Lonrf3	Spin1	3.51892	0.216131	3.58333	3.51892
Lonrf3	Nfatc2	3.65298	0.286652	-7.29167	3.65298
Lonrf3	Arnt2	4.67663	0.269041	2.83333	4.67663
Mcts1	Ifi204	3.55798	0.217826	-7.5	3.55798
Mcts1	Nlrp3	8.72417	0.325311	-5.125	8.72417
Mcts1	Mnt	5.42825	0.253253	-2.66667	5.42825
Mcts1	Zeb1	3.5934	0.20442	0.125	3.5934
Fhl1	Osr2	4.28628	0.24579	0.583333	4.28628
Fhl1	Maff	5.50653	0.270685	-0.5	5.50653
Fhl1	Nfatc2	5.01072	0.264991	-6.625	5.01072
Fhl1	Nr4a3	3.98935	0.238924	0.791667	3.98935
Fhl1	Cnot4	4.59568	0.213477	0.583333	4.59568
Fhl1	Junb	4.48999	0.240596	6.75	1.45925
Lpar4	Klf6	3.7306	-0.240322	-4.58333	3.7306
Lpar4	Fosl1	8.37119	-0.328725	-3.875	8.37119
Diaph2	Pbx1	4.93161	0.252199	2.45833	4.93161
Diaph2	Arid5b	5.92424	0.280228	-3.58333	5.92424
Diaph2	Spty2d1	14.2832	0.401668	-7.08333	14.2832
Diaph2	Hdx	3.54278	0.230323	-9	3.54278
Srpx2	Foxp1	5.01372	-0.240921	0.791667	5.01372
Bhlhb9	Arnt	4.33571	0.19826	-0.583333	4.33571
Mum1l1	Twist2	5.11891	0.246063	5.375	2.3675
Mum1l1	Bach1	4.73623	0.237125	1.875	4.73623
Iqsec2	Jarid2	5.74192	0.279546	0.958333	5.74192
Iqsec2	Nfatc4	11.0658	0.376678	-1	11.0658
Iqsec2	Atf1	7.03052	0.290012	-1.33333	7.03052
Iqsec2	Banp	3.56802	0.211253	0.666667	3.56802
Vegfd	Meis2	3.5787	0.282119	9.875	0.0447338
Vegfd	Nfatc2	13.1966	0.56722	9.54167	0.604846
Trappc2	Xbp1	4.42633	0.225897	-4.125	4.42633
Trappc2	Zfp667	4.86376	0.232921	-16.375	4.86376
Arhgap6	Atf3	3.6259	0.27576	-2.625	3.6259
Arhgap6	Twist2	6.33264	0.2808	5.33333	2.95523
Arhgap6	Ebf1	4.66157	0.300048	-2.625	4.66157
Arhgap6	Zfp36l1	4.72958	0.269983	5.375	2.18743
Gm21887	Sp140	9.53945	0.335631	-7.08333	9.53945
Gm21887	Maff	3.71371	0.235549	-6.91667	3.71371
Gm21887	Atf1	3.52911	0.21073	-4.04167	3.52911

### Sheet: Epoch 2
TG	TF	zscore	corr	offset	weighted_score
Slco5a1	Bach2	4.56175	0.259412	6.58333	1.5586
Slco5a1	Rbpj	6.50214	0.291483	-0.25	6.50214
Orc2	Sox9	3.90139	0.197632	1.875	3.90139
Orc2	Eno1	5.36648	0.222829	-3	5.36648
Acadl	Pax9	3.58023	0.229884	-4.95833	3.58023
Igfbp5	Cebpb	3.55268	0.228289	0.25	3.55268
Igfbp5	Mtpn	10.7681	0.372107	1.125	10.7681
Tns1	Pax9	9.66401	0.325237	-5.16667	9.66401
Tns1	Zfp81	3.97213	0.207422	-1.125	3.97213
Tns1	Cebpb	6.29873	0.252268	1.41667	6.29873
Aamp	Tgif1	4.63875	0.228932	-5.66667	4.63875
Nppc	Atf2	10.1034	0.339744	5.66667	4.37812
Ngef	Notch1	11.1872	0.312555	5.45833	5.08084
Kif1a	Zfp277	5.70489	0.26006	5.91667	2.32949
Pam	Hbp1	3.51987	-0.211346	3.20833	3.51987
Tmem37	Prrx2	5.90837	0.235988	-4.20833	5.90837
Insig2	Bach2	4.95114	0.250649	1.75	4.95114
Mapkapk2	Junb	3.6382	0.213301	3.45833	3.6382
1700025G04Rik	Foxp4	6.91623	0.263018	-3.70833	6.91623
Lamc2	Foxp4	4.2695	0.240124	1.41667	4.2695
Ier5	Junb	6.92844	0.265098	3.08333	6.92844
Prrx1	Hbp1	4.49998	0.239075	1.375	4.49998
Mpzl1	Id2	3.52084	0.220284	0.791667	3.52084
Mgst3	Prrx2	8.46536	0.273782	-7.04167	8.46536
Mgst3	Bach2	12.2096	0.334766	-6.95833	12.2096
Pbx1	Atf2	6.90482	0.281382	-4.5	6.90482
Uap1	Bach2	4.29205	0.219823	0.458333	4.29205
Uap1	Zfp513	4.22199	0.215696	-2.79167	4.22199
Uap1	Junb	4.54541	0.224149	-2.625	4.54541
Ifi204	Atf2	4.04344	0.230948	6.95833	1.22988
Ifi204	Mtpn	4.08375	0.243846	5.58333	1.80366
H3f3a	Chchd2	6.05521	0.378118	0.791667	6.05521
Ephx1	Zfp513	3.67524	0.24812	9.83333	0.061254
Degs1	Klf6	4.77686	-0.246337	3.29167	4.77686
Degs1	Eno1	3.57988	0.202965	5.79167	1.50653
Atf3	Plagl1	4.06241	0.274017	9.54167	0.186194
Atf3	Klf6	5.53789	0.342012	0.125	5.53789
Atf3	Tgif1	3.95167	0.306797	7.29167	1.07024
Nenf	Zc3h15	6.97869	0.302623	0.916667	6.97869
Col9a1	Sox9	5.55461	0.293408	-11.25	5.55461
Col9a1	Tgif1	4.16745	-0.331694	-11.8333	4.16745
Col9a1	Zc3h15	4.32976	-0.263386	-1.66667	4.32976
Pdcl3	Zc3h15	3.56913	0.21645	-4.91667	3.56913
Il1r1	Fosl1	7.74161	0.31861	-0.958333	7.74161
Il1rl1	Klf6	4.19834	0.288178	7.75	0.944627
Il1rl1	Mtpn	6.04245	0.295551	8.75	0.755306
Col3a1	Plagl1	4.37902	0.286312	-3.66667	4.37902
Col3a1	Id2	6.14541	-0.315975	-8	6.14541
Col3a1	Klf6	3.91046	0.305779	-3.95833	3.91046
Col3a1	Eno1	6.84975	-0.310322	-5.75	6.84975
Coq10b	Fosl1	4.04075	0.239235	0.166667	4.04075
Nif3l1	Plagl1	3.64538	-0.210834	-1.33333	3.64538
Nif3l1	Zfp385a	4.37706	0.202106	-2.5	4.37706
Nop58	Fosl1	4.52422	0.23912	-0.458333	4.52422
Pard3b	Atf2	4.82547	0.22174	-0.0416667	4.82547
Pard3b	Zfp513	8.13398	0.287387	-6.25	8.13398
Ccnyl1	Prrx2	4.88407	0.242218	-0.833333	4.88407
Ccnyl1	Eno1	5.70046	-0.256363	0.583333	5.70046
Retreg2	Rbpj	7.40126	0.29265	0.75	7.40126
Des	Sox9	4.87811	-0.250788	-0.541667	4.87811
Des	Pax9	4.82257	0.277087	5.125	2.351
Des	Tgif1	3.75662	0.253956	-0.958333	3.75662
Acsl3	Fosl1	7.99161	0.296417	2.20833	7.99161
Agfg1	Klf6	4.39168	0.235381	-3.91667	4.39168
Ptma	Hbp1	3.61913	0.237939	-1	3.61913
Ptma	Mtpn	3.87932	0.256223	-4.66667	3.87932
Lrrfip1	Nme2	3.9833	0.236524	1.66667	3.9833
Lrrfip1	Mafg	4.33098	0.211037	-2.04167	4.33098
Lrrfip1	Tgif1	4.14267	0.278474	-8.70833	4.14267
Fmod	Klf6	4.36598	-0.31926	-5.875	4.36598
Fmod	Fosl1	3.83214	-0.29305	-6.5	3.83214
Kdm5b	Pax9	3.88306	0.21973	0.208333	3.88306
Dpt	Sox9	4.22816	-0.261809	3.70833	4.22816
Dpt	Klf6	4.69627	0.334817	-1.58333	4.69627
Dpt	Tgif1	3.8481	0.318972	1.20833	3.8481
Rgs5	Foxp4	3.83408	0.227817	1.04167	3.83408
Olfml2b	Nme2	4.03769	0.244756	4.70833	2.13661
Olfml2b	Pax9	5.11187	0.317298	6.95833	1.55486
Olfml2b	Tgif1	4.41684	0.302278	-4	4.41684
Tagln2	Id2	3.87499	0.259744	-7.79167	3.87499
Sdccag8	Pax9	7.61195	0.340521	2.20833	7.61195
Desi2	Eed	3.60146	0.202034	4.45833	1.99581
Sccpdh	Id2	6.61551	0.250807	-0.666667	6.61551
Sde2	Tgif1	8.32549	0.359899	6.83333	2.63641
Sde2	Fosl1	6.09199	0.307554	2.29167	6.09199
Cnih4	Chchd2	6.32892	0.352229	-2.95833	6.32892
Dusp10	Klf6	8.34086	0.387086	5.20833	3.99666
Dusp10	Eno1	7.04918	-0.305609	-2.08333	7.04918
Cd34	Tgif1	4.03128	0.263749	4.33333	2.28439
Cd34	Cebpb	3.6716	0.223447	8.66667	0.489547
Sash1	Rbpj	5.01197	0.274651	6.54167	1.73331
Stx11	Rbpj	3.77389	0.209524	5.41667	1.7297
Enpp1	Klf6	7.86481	-0.269974	-1.25	7.86481
Lama2	Zc3h15	3.96523	0.229381	-1.08333	3.96523
Rnf217	Zfp81	3.9563	0.213955	-4.04167	3.9563
Rnf217	Rbpj	7.55832	0.290512	5.41667	3.46423
Ddit4	Plagl1	5.08523	0.269905	-0.666667	5.08523
Ddit4	Pax9	8.70936	0.358783	-4.58333	8.70936
Ddit4	Zfp81	4.78811	0.245623	1.16667	4.78811
Unc5b	Rbpj	5.062	0.243271	-5.83333	5.062
Fam241b	Hbp1	5.32859	0.242137	4	5.32859
Ddx21	Eed	6.04773	0.243816	-2.875	6.04773
Reep3	Mafg	3.85633	0.195917	-5.08333	3.85633
Reep3	Chchd2	5.99581	0.295923	5.70833	2.5732
Arid5b	Plagl1	5.21493	0.278457	2.79167	5.21493
Bicc1	Plagl1	3.5126	0.224404	-3.91667	3.5126
Smarcb1	Hbp1	3.89397	0.208609	2.625	3.89397
Smarcb1	Eno1	3.88744	0.208135	-2.79167	3.88744
Col6a2	Sox9	4.50511	-0.225563	-6.54167	4.50511
Col18a1	Mafg	5.58595	0.225991	-2.375	5.58595
Polr2e	Zfp385a	4.15827	0.208311	-1.75	4.15827
Gamt	Junb	4.10659	0.263805	9.70833	0.119776
Nfic	Klf6	7.94242	-0.293911	3.95833	7.94242
Glt8d2	Nme2	5.53407	0.256201	3.375	5.53407
Glt8d2	Bach2	7.33986	0.309166	2.25	7.33986
Glt8d2	Rbpj	3.65453	0.225256	1.58333	3.65453
Nudt4	Cebpb	4.28695	0.240782	6.45833	1.51829
Rap1b	Klf6	4.99952	0.301071	-4.08333	4.99952
Rap1b	Fosl1	6.47312	0.326652	1.5	6.47312
Rap1b	Mtpn	3.73743	0.240636	6.54167	1.29253
Irak3	Nme2	5.85634	0.277832	3.375	5.85634
Pip4k2c	Notch1	13.5071	0.332202	-1.33333	13.5071
Pip4k2c	Eno1	5.8144	-0.242955	-7.16667	5.8144
Shmt2	Klf6	4.17488	-0.236178	-1.375	4.17488
Shmt2	Eno1	3.5198	0.203604	-1.79167	3.5198
Gdf11	Atf2	5.35849	0.238262	-8.45833	5.35849
Sgk1	Fosl1	3.52215	0.237656	2.375	3.52215
Mical1	Junb	4.05058	-0.227338	-2.54167	4.05058
Cd164	Nme2	4.97631	0.236161	-2.16667	4.97631
Cd164	Cebpb	9.51363	0.309144	-1.5	9.51363
Popdc3	Atf2	11.6133	0.367703	6.33333	4.25821
Ascc3	Mtpn	6.98666	0.279148	-1.95833	6.98666
Zwint	Hbp1	3.69337	0.204202	7.125	1.06184
Zwint	Tgif1	6.5543	0.279022	-2	6.5543
Pttg1ip	Atf2	3.71887	0.223645	-1.75	3.71887
Tpgs1	Hbp1	4.44002	0.204802	-0.208333	4.44002
Tpgs1	Fosl1	4.7966	-0.220993	0.416667	4.7966
Eef2	Id2	5.54467	-0.254684	3.75	5.54467
Txnrd1	Fosl1	5.42774	0.283418	-3	5.42774
Igf1	Zfp277	4.39708	0.252509	1.04167	4.39708
Igf1	Klf6	5.13858	0.329712	-5.91667	5.13858
Dcn	Klf6	4.83464	0.326559	-3.20833	4.83464
Lum	Fosl1	5.26486	0.30544	3.5	5.26486
Lum	Prrx2	4.73104	0.258395	3.70833	4.73104
Tmbim4	Tgif1	3.52957	0.218256	-5.45833	3.52957
Llph	Mafg	5.12466	0.218481	-0.5	5.12466
Llph	Chchd2	4.54973	0.260515	5.04167	2.25591
Llph	Mtpn	4.77015	0.244197	-1.875	4.77015
Wif1	Eno1	3.94698	0.23878	-6.08333	3.94698
Ddit3	Plagl1	3.7945	0.247333	3.91667	3.7945
Ddit3	Rbpj	5.33652	0.278492	1.08333	5.33652
Ddit3	Junb	4.43745	0.262806	4.5	2.4406
Zbtb39	Eno1	4.84159	-0.253389	4.45833	2.68305
Naca	Chchd2	12.3947	0.509631	-1.875	12.3947
Atp5b	Eno1	5.28672	0.239939	4.25	3.03986
Cd63	Chchd2	7.36942	0.405122	-7.54167	7.36942
Mrps24	Plagl1	3.59591	-0.219001	6.625	1.21362
Igfbp3	Klf6	4.22981	0.291049	-2.875	4.22981
Igfbp3	Tgif1	4.3533	0.299032	3.25	4.3533
Ugp2	Tgif1	5.08237	0.25269	0.541667	5.08237
Ahsa2	Nme2	4.62375	0.23055	-1.45833	4.62375
Sgcd	Hbp1	4.37582	0.227305	6.79167	1.40391
Cnot6	Eed	4.25573	0.195374	-3.75	4.25573
Pdlim4	Id2	4.03951	0.238158	1.25	4.03951
Pdlim4	Klf6	4.6955	-0.273555	-2.08333	4.6955
Pdlim4	Chchd2	3.89955	0.258128	-1.875	3.89955
Anxa6	Zfp385a	7.79214	0.244974	1.45833	7.79214
Tmem11	Fosl1	5.43789	0.293532	-1.625	5.43789
Kctd11	Cebpb	7.73792	0.292742	1.54167	7.73792
Kctd11	Rbpj	5.1605	0.256904	5.33333	2.40823
Kctd11	Junb	5.25189	0.261805	-4.04167	5.25189
Pafah1b1	Tgif1	3.94181	0.241551	5.75	1.67527
Hic1	Plagl1	5.36595	0.290452	3	5.36595
Hic1	Klf6	3.85586	0.275002	-1	3.85586
Serpinf1	Sox9	4.93874	-0.255766	-0.541667	4.93874
Serpinf1	Fosl1	4.70487	0.276026	-0.625	4.70487
Serpinf1	Prrx2	7.95365	0.309844	-2.875	7.95365
Gosr1	Hbp1	3.73866	0.206166	1.95833	3.73866
Tmem97	Zfp385a	8.8373	0.272881	1.58333	8.8373
Med13	Tgif1	3.7148	0.243848	4.75	1.95027
Med13	Zc3h15	5.91296	0.264388	7.125	1.69997
Msi2	Tgif1	4.77298	-0.2655	-7.29167	4.77298
Msi2	Notch1	4.31251	0.213196	-1.41667	4.31251
Nme2	Pax9	11.0208	0.371363	1.625	11.0208
Cacna1g	Bach2	28.0117	0.605547	-0.5	28.0117
Itga3	Notch1	9.40731	0.299902	-7.625	9.40731
Cavin1	Pax9	3.84473	0.215104	1.33333	3.84473
Etv4	Klf6	3.83532	-0.207068	-4.41667	3.83532
Etv4	Atf2	3.68896	0.191262	-6.54167	3.68896
Itga2b	Cebpb	4.14797	0.234666	5.125	2.02214
Map3k14	Mafg	3.77181	0.187927	-11	3.77181
Cyb561	Plagl1	3.75024	-0.212483	5.125	1.82824
Ccdc47	Plagl1	4.29521	-0.226059	2.5	4.29521
Ccdc47	Notch1	6.2696	0.239029	-6.70833	6.2696
Prkca	Notch1	6.04188	-0.218781	1.875	6.04188
Slc16a6	Atf2	4.12614	0.235161	1.79167	4.12614
Wipi1	Hbp1	11.237	0.324136	9.75	0.280924
Wipi1	Eed	9.1711	0.273989	-2.08333	9.1711
Fam104a	Zfp277	3.59235	0.216137	1.20833	3.59235
Fam104a	Chchd2	6.05419	0.308658	0.625	6.05419
Jmjd6	Mtpn	7.85785	0.272221	-2.33333	7.85785
Nptx1	Fosl1	3.55325	0.22897	-2.625	3.55325
Nptx1	Eed	5.05762	0.220284	-3.54167	5.05762
Mafg	Hbp1	5.49831	0.222869	-7.125	5.49831
Ogfod3	Sox9	3.72832	-0.205574	9.25	0.279624
Ogfod3	Zfp385a	4.30201	0.200357	1.625	4.30201
Ogfod3	Eed	4.5328	0.203412	1.5	4.5328
BC017643	Plagl1	6.08982	0.24711	-1.66667	6.08982
Xbp1	Hbp1	4.93178	0.252636	-5.20833	4.93178
Ramp3	Atf2	4.55195	0.223725	-2.29167	4.55195
Upp1	Id2	6.99103	0.270671	-0.375	6.99103
Efemp1	Zfp513	22.4889	0.485458	4.33333	12.7437
Rtn4	Fosl1	6.09802	0.333708	-10.125	6.09802
Hba-a2	Foxp4	9.24389	0.316403	5.45833	4.19827
Sh3pxd2b	Cebpb	6.88635	0.278914	-0.625	6.88635
Nudcd2	Plagl1	3.52018	-0.218869	-0.916667	3.52018
Nudcd2	Id2	3.85489	0.222313	-2.04167	3.85489
C1qtnf2	Eno1	4.15191	-0.23986	0.125	4.15191
Ebf1	Plagl1	4.08544	0.271594	7.20833	1.14052
Ebf1	Eno1	4.76485	-0.262542	-1.66667	4.76485
Ebf1	Junb	7.981	0.354298	5.54167	3.5582
Clint1	Klf6	7.57055	-0.274651	-3.79167	7.57055
Rnf130	Tgif1	4.78713	0.232317	1.58333	4.78713
Adamts2	Foxp4	4.40212	0.221952	5.79167	1.85256
Adamts2	Mtpn	3.84915	0.224623	1.95833	3.84915
P4ha2	Mafg	3.77683	-0.187264	-3.58333	3.77683
P4ha2	Eed	6.28142	-0.233663	-1.29167	6.28142
Mprip	Fosl1	4.15848	0.227032	-6.58333	4.15848
Mfap4	Prrx2	4.18426	0.227841	-3.91667	4.18426
Gas7	Klf6	4.88441	0.272952	4.58333	2.64572
Gas7	Eno1	9.7998	-0.326898	4.83333	5.06323
Pik3r5	Foxp4	3.8624	0.225788	6.45833	1.36793
Txndc17	Chchd2	4.41598	0.314975	0.458333	4.41598
Tlcd2	Klf6	4.5215	0.272294	7.875	0.96082
Tlcd2	Mtpn	5.03964	0.259668	6.45833	1.78487
Pitpna	Chchd2	4.03315	0.269735	3.58333	4.03315
Crk	Foxp4	3.97423	-0.202613	0.75	3.97423
Git1	Rbpj	4.9091	0.244365	-1.16667	4.9091
Ift20	Zfp385a	4.62621	0.223895	-4.70833	4.62621
Rab11fip4	Mafg	3.96732	-0.204298	4.08333	2.34733
Rab11fip4	Tgif1	3.77492	-0.27184	-5.125	3.77492
Ccl7	Fosl1	3.57314	0.205059	-1.08333	3.57314
Ccl7	Junb	4.72775	0.225212	-0.541667	4.72775
Trim37	Foxp4	7.40284	0.305206	5.20833	3.5472
Srsf1	Klf6	4.28244	-0.240334	-4.70833	4.28244
Srsf1	Zfp385a	3.90072	0.1968	0.416667	3.90072
Spag9	Zc3h15	5.67449	0.226644	-1.20833	5.67449
Mrpl27	Zfp385a	3.86092	0.189317	4.29167	2.20394
Col1a1	Sox9	5.38585	-0.285747	-8.16667	5.38585
Col1a1	Rbpj	3.78562	0.262451	-3.83333	3.78562
Fam117a	Id2	4.35194	0.224913	-4	4.35194
Phb	Plagl1	9.37433	-0.299476	7.375	2.46076
Cdk12	Zfp385a	3.71764	0.196278	0.958333	3.71764
Thra	Tgif1	3.56367	0.247152	2.875	3.56367
Thra	Junb	4.67932	0.257594	-5.95833	4.67932
Itgb3	Notch1	4.40835	0.203769	0.666667	4.40835
Itgb3	Prrx2	6.8745	0.259998	-5.41667	6.8745
Prkar1a	Fosl1	4.46318	0.249386	-4.375	4.46318
Mrpl58	Id2	5.23437	0.238628	-2.66667	5.23437
Mrpl58	Klf6	3.69062	-0.217555	-0.5	3.69062
1810032O08Rik	Klf6	5.25004	0.269598	1.25	5.25004
2021-09-09	Bach2	3.61935	0.219581	-7.83333	3.61935
Baiap2	Zc3h15	4.83197	0.245727	3.75	4.83197
Rab10	Tgif1	3.57184	0.232401	-5.875	3.57184
Ncoa1	Zfp277	6.0817	0.269132	4.29167	3.47164
Ncoa1	Bach2	14.5627	0.434768	2.95833	14.5627
Id2	Eno1	11.102	0.344081	-3.91667	11.102
Rnf144a	Nme2	4.05249	0.24257	7.20833	1.13132
Rsad2	Foxp4	17.9688	0.387623	-1.33333	17.9688
Hbp1	Mafg	5.49831	0.222869	7.125	1.58076
Ifrd1	Zc3h15	3.65407	0.230369	3.66667	3.65407
Zfp277	Prrx2	4.24345	0.222047	-0.708333	4.24345
Egln3	Rbpj	3.97457	0.221537	-1.58333	3.97457
Nin	Zfp513	8.5905	0.317026	9.16667	0.715875
Dhrs7	Foxp4	4.78469	0.233948	-4.29167	4.78469
Dhrs7	Atf2	5.61147	0.256885	2.5	5.61147
Zfp36l1	Eno1	4.59298	-0.242308	-5.58333	4.59298
Zfp36l1	Junb	7.75035	0.32091	4.45833	4.29498
Npc2	Zc3h15	3.50201	0.221791	-2.04167	3.50201
Npc2	Chchd2	6.33919	0.320965	7.95833	1.29425
Npc2	Mtpn	4.93326	0.25925	4.20833	2.85718
Acyp1	Fosl1	4.65373	0.2476	5.79167	1.95844
Irf2bpl	Atf2	4.51516	0.221747	-2.20833	4.51516
Fbln5	Hbp1	6.52799	0.279571	1.45833	6.52799
Lgmn	Pax9	7.78843	0.335754	1.875	7.78843
Lgmn	Fosl1	4.42849	0.261505	3.875	4.42849
Gm28875	Hbp1	8.81816	0.295993	0.208333	8.81816
Gm28875	Prrx2	4.6257	0.226165	-3.33333	4.6257
Hsp90aa1	Fosl1	10.4769	0.380014	-2.375	10.4769
Hsp90aa1	Eed	4.85753	0.222886	0.291667	4.85753
Ankrd9	Zfp513	4.79015	0.263322	8.91667	0.518933
Dnmt3a	Chchd2	6.65344	-0.31093	-1.83333	6.65344
Osr1	Tgif1	6.25497	0.346572	5.66667	2.71049
Osr1	Junb	3.59245	0.25162	5.66667	1.55673
Rdh14	Zfp513	3.50343	0.208474	-5.08333	3.50343
Lamb1	Zfp277	5.58379	0.264318	0.5	5.58379
Sypl	Klf6	4.14849	0.215514	2.20833	4.14849
Twist1	Mafg	3.97613	0.202315	-4.45833	3.97613
Twist1	Zfp277	3.81603	0.224411	7.79167	0.842707
Pax9	Nme2	11.0208	0.371363	-1.625	11.0208
Pax9	Zfp81	6.40279	0.288467	6.33333	2.34769
Daam1	Tgif1	3.62666	0.213723	-9	3.62666
Mpp5	Zfp513	3.56887	0.227373	9.375	0.223054
Pcnx	Junb	3.71528	0.223801	-3.66667	3.71528
Flrt2	Rbpj	3.98276	0.225781	3.95833	3.98276
Papola	Zfp513	4.31707	0.24141	-3.58333	4.31707
Lbhd2	Klf6	4.29031	-0.301868	-11.1667	4.29031
Inf2	Zc3h15	4.05054	-0.207397	-1.25	4.05054
Crip1	Mtpn	6.93169	0.302175	-2.79167	6.93169
Tmem121	Id2	4.99873	0.243806	-3.41667	4.99873
Net1	Sox9	6.01305	-0.260648	-2.75	6.01305
Epdr1	Atf2	4.96016	0.239594	4.33333	2.81076
Serpinb6a	Nme2	4.01624	0.225025	-4.29167	4.01624
Tubb2b	Nme2	4.0945	0.245472	6.04167	1.62074
Tubb2b	Sox9	3.53427	-0.234143	2.33333	3.53427
Txndc5	Tgif1	6.31109	-0.275106	2.5	6.31109
Txndc5	Notch1	3.56489	0.19013	2.91667	3.56489
Dtnbp1	Cebpb	13.2178	0.401146	6.45833	4.68129
Card19	Plagl1	6.37303	-0.319072	3.75	6.37303
Card19	Id2	8.21923	0.343736	0	8.21923
Dbn1	Pax9	4.59693	0.251497	-11.5417	4.59693
Gkap1	Mafg	3.5193	0.184544	-3.91667	3.5193
Gkap1	Hbp1	8.54953	0.293562	-1.29167	8.54953
Vcan	Plagl1	6.39904	0.321616	2.75	6.39904
Vcan	Id2	6.08701	-0.304968	-9.54167	6.08701
Vcan	Junb	3.52625	0.254169	-7.95833	3.52625
Thbs4	Sox9	3.75474	-0.204704	-1.29167	3.75474
F2r	Hbp1	7.18269	0.298489	4.5	3.95048
Sv2c	Cebpb	5.683	0.270223	3.33333	5.683
Sv2c	Zfp513	4.79997	0.266346	2.75	4.79997
Gm10260	Chchd2	8.5694	0.438876	5.29167	4.03476
Map1b	Zfp277	5.26574	0.226184	-8.125	5.26574
Slc30a5	Tgif1	4.03663	-0.244222	-3.375	4.03663
Dip2c	Zfp385a	3.56259	0.181725	4.20833	2.06333
Nid1	Fosl1	5.62231	0.267832	0.541667	5.62231
Inhba	Fosl1	6.18018	0.293795	-0.625	6.18018
Inhba	Zc3h15	5.87399	0.264982	-2.33333	5.87399
Elmo1	Atf2	8.8368	0.330863	4.79167	4.6025
Phactr1	Zfp81	7.17084	0.27748	0.666667	7.17084
Barx1	Fosl1	5.19821	-0.246471	0.5	5.19821
Aspn	Sox9	5.98498	-0.301973	0.916667	5.98498
Aspn	Klf6	4.21181	0.321073	-2.375	4.21181
Aspn	Tgif1	4.40182	0.33575	3.66667	4.40182
Aspn	Fosl1	3.98278	0.302299	-2.875	3.98278
Aspn	Prrx2	4.97479	0.276994	-1.5	4.97479
Ogn	Zfp277	3.76096	0.238561	9.95833	0.0156707
Ogn	Klf6	6.22162	0.362182	1.33333	6.22162
Ogn	Tgif1	4.0258	0.313538	-0.0833333	4.0258
Ogn	Atf2	6.45595	0.297445	3.5	6.45595
Iars	Sox9	4.84397	0.230052	0.291667	4.84397
Spin1	Prrx2	5.09206	0.232626	1.79167	5.09206
S1pr3	Klf6	5.31881	0.254696	3	5.31881
Cks2	Eed	3.80581	0.193307	0.875	3.80581
Gadd45g	Klf6	4.67756	0.301698	0.375	4.67756
Gadd45g	Tgif1	7.16947	0.362902	6.625	2.4197
Gadd45g	Fosl1	8.25399	0.369749	5	4.127
Gadd45g	Junb	3.62255	0.25253	5.04167	1.79618
2010111I01Rik	Pax9	9.89525	0.351456	6.58333	3.38088
Habp4	Zfp513	13.8465	0.377255	4.875	7.09632
Ptdss1	Zfp385a	4.51947	0.193924	-0.0416667	4.51947
Fam172a	Rbpj	4.25315	0.233554	-1.08333	4.25315
Cetn3	Rbpj	4.41718	-0.209375	1.95833	4.41718
Edil3	Zc3h15	3.70691	-0.21272	-3	3.70691
Hapln1	Sox9	5.91433	0.300713	-8.75	5.91433
Hapln1	Klf6	4.20704	-0.321679	-12.125	4.20704
Hapln1	Rbpj	4.74194	-0.291629	-2.54167	4.74194
Hapln1	Junb	3.55398	-0.266669	-10.0833	3.55398
Homer1	Fosl1	5.6967	0.260218	-1.41667	5.6967
Homer1	Atf2	6.23343	0.250705	-3.83333	6.23343
Lhfpl2	Klf6	6.48621	0.358361	-7.45833	6.48621
Lhfpl2	Tgif1	4.58006	0.319322	-3.08333	4.58006
Lhfpl2	Zfp513	5.19848	0.295898	6.04167	2.05773
Gcnt4	Mafg	7.60515	0.25678	-3.83333	7.60515
Arl15	Bach2	6.65081	0.326635	7.125	1.91211
Emb	Sox9	4.49384	0.242615	-9.625	4.49384
Emb	Klf6	3.87447	-0.254356	-8	3.87447
Fhit	Zfp513	19.7971	0.457704	2.20833	19.7971
Comtd1	Nme2	8.92471	0.319427	2.04167	8.92471
Comtd1	Pax9	6.18673	0.303749	1.83333	6.18673
Ankrd28	Prrx2	3.92922	0.20495	1.5	3.92922
Ankrd28	Zfp513	7.44432	0.27484	3.5	7.44432
Fam25c	Sox9	4.34497	0.200496	-3.79167	4.34497
Fermt2	Rbpj	5.09443	0.290159	9.375	0.318402
Prmt5	Klf6	4.03861	-0.197208	-3.91667	4.03861
Psmb5	Foxp4	3.81902	0.208846	1.66667	3.81902
Psmb5	Chchd2	4.48652	0.257992	0.5	4.48652
Dhrs1	Bach2	7.19488	0.298979	-2.20833	7.19488
Pspc1	Id2	4.17722	0.210235	-7.58333	4.17722
Hmbox1	Notch1	4.99127	0.223081	-6.5	4.99127
Hmbox1	Eno1	4.88309	-0.236007	-8.5	4.88309
Bmp1	Mafg	3.95632	0.187237	1	3.95632
Bmp1	Chchd2	4.5196	0.230294	2.91667	4.5196
Bmp1	Rbpj	3.58813	0.201956	1.08333	3.58813
Itm2b	Hbp1	4.13367	0.242548	1.25	4.13367
Rgcc	Nme2	5.89791	0.25546	3.5	5.89791
Rgcc	Pax9	3.84737	0.23269	3.16667	3.84737
Cnmd	Tgif1	3.95001	-0.323815	-9.25	3.95001
Pcdh9	Mafg	3.80253	-0.182498	-2.04167	3.80253
Spry2	Tgif1	11.1106	0.377888	7.75	2.49989
Spry2	Fosl1	4.35987	0.251644	6.58333	1.48962
Spry2	Atf2	3.56958	0.210896	-0.375	3.56958
Il3ra	Mafg	6.0062	0.235259	5.41667	2.75284
Il3ra	Rbpj	6.21194	0.282631	5.08333	3.0542
Eaf1	Zfp513	5.55638	0.263358	0.25	5.55638
Anxa8	Plagl1	6.58401	-0.320578	-3.70833	6.58401
Anxa8	Rbpj	3.74062	-0.25144	4.5	2.05734
Anxa8	Junb	4.48562	-0.274678	-2.41667	4.48562
Mapk1ip1l	Mtpn	4.24994	0.223897	0.5	4.24994
Lgals3	Eno1	4.04158	0.219974	-0.875	4.04158
Ctsb	Cebpb	7.87349	0.304816	1.375	7.87349
Fam167a	Cebpb	6.84002	0.291312	-4.125	6.84002
Ccdc25	Cebpb	3.92524	0.221193	8.83333	0.457945
Nefl	Eed	3.62155	0.195385	6.20833	1.37317
Loxl2	Klf6	3.60689	0.247705	-0.0416667	3.60689
Tpt1	Chchd2	10.404	0.488565	-0.5	10.404
Gm10076	Chchd2	4.32851	0.314123	2.29167	4.32851
Gm10076	Mtpn	5.89767	0.298831	2.29167	5.89767
Mbnl2	Nme2	6.90515	0.301679	9.08333	0.632972
Mbnl2	Mafg	3.67513	0.199288	-2.125	3.67513
Mbnl2	Zfp81	4.97621	0.259087	4.875	2.55031
Mbnl2	Junb	4.51838	0.271055	0.916667	4.51838
Rap2a	Tgif1	4.38921	0.229145	-6.5	4.38921
Rap2a	Atf2	3.86796	0.201269	-8.04167	3.86796
Farp1	Eno1	8.47511	-0.296227	-8.625	8.47511
Farp1	Chchd2	4.9104	-0.260989	2.70833	4.9104
Basp1	Mafg	3.63072	0.197898	1.54167	3.63072
Pabpc1	Fosl1	3.85535	0.26955	-4.875	3.85535
Eif3e	Zc3h15	5.11856	0.269041	-3.25	5.11856
Eif3h	Notch1	3.8099	-0.212082	-3.75	3.8099
Asap1	Nme2	4.70388	0.216118	-2.33333	4.70388
Asap1	Sox9	4.19897	-0.207951	-3.08333	4.19897
Rbfox2	Zfp385a	5.34647	-0.244188	-7.375	5.34647
Rbfox2	Tgif1	4.92091	0.336863	-3.5	4.92091
Rbfox2	Fosl1	3.73587	0.286813	-3.04167	3.73587
C1qtnf6	Zfp385a	4.3238	-0.2044	7.70833	0.990872
C1qtnf6	Prrx2	3.94316	0.213958	5.79167	1.65942
Alg12	Zfp81	5.7615	0.253467	3.5	5.7615
Alg12	Zfp513	5.85084	0.26779	1.625	5.85084
Yaf2	Fosl1	4.62247	0.266535	0.25	4.62247
Twf1	Zfp277	3.68843	0.207919	1.75	3.68843
Slc38a4	Pax9	4.85299	0.280339	4.75	2.54782
Slc38a4	Cebpb	4.87171	0.249744	8.875	0.548067
Col2a1	Hbp1	4.34339	-0.260271	8.58333	0.615313
Col2a1	Zfp277	3.67704	-0.238283	-4.66667	3.67704
Col2a1	Klf6	4.35841	-0.328951	-10.9167	4.35841
Col2a1	Tgif1	5.36118	-0.368027	-10.4167	5.36118
Col2a1	Cebpb	3.68697	-0.244386	-0.333333	3.68697
Col2a1	Rbpj	3.7057	-0.264857	-7.16667	3.7057
Tuba1b	Zc3h15	8.10859	0.329681	2.25	8.10859
Retreg1	Tgif1	5.80497	0.313679	0.208333	5.80497
Retreg1	Cebpb	6.57325	0.287111	4.66667	3.50573
Zfp622	Eno1	4.80206	-0.226527	-4.25	4.80206
Ank	Plagl1	3.5198	-0.255748	1.66667	3.5198
Ank	Tgif1	4.16042	-0.304011	2.125	4.16042
Ank	Notch1	8.06759	0.296576	-0.25	8.06759
Ank	Junb	3.57189	-0.257026	-2	3.57189
Dap	Hbp1	3.56362	0.228169	-2.79167	3.56362
Cpq	Hbp1	4.59188	0.211748	2.875	4.59188
Cpq	Tgif1	3.84107	0.209592	-1.5	3.84107
Laptm4b	Pax9	3.89609	0.248668	-2.125	3.89609
Laptm4b	Tgif1	3.94086	0.252753	-4.29167	3.94086
Fzd6	Zfp81	8.36955	0.333669	9.58333	0.348731
Col14a1	Klf6	9.57155	0.38445	-5.75	9.57155
Khdrbs3	Mafg	3.63568	0.193148	5.20833	1.7421
Khdrbs3	Pax9	5.47593	0.289156	7.08333	1.59715
Gsdmd	Junb	3.72148	0.221121	-1.5	3.72148
Slc52a2	Plagl1	5.76927	-0.25373	1.125	5.76927
Lgals1	Hbp1	3.97775	0.249825	3.41667	3.97775
Lgals1	Zc3h15	5.91299	0.298114	0.5	5.91299
Lgals1	Junb	3.95029	0.276264	-3.25	3.95029
Maff	Klf6	4.62202	0.291464	5.875	1.90658
Tspo	Mtpn	4.19125	0.239246	-1.41667	4.19125
Nup50	Eno1	3.59634	-0.202177	4.08333	2.12784
Fam19a5	Fosl1	3.51011	-0.223102	-2.91667	3.51011
Fam19a5	Junb	5.14947	-0.252303	-4.625	5.14947
Ano6	Zfp277	4.3357	0.216676	1.20833	4.3357
Atf1	Eed	3.97971	0.199052	5.54167	1.77429
Acvrl1	Bach2	14.7824	0.47204	0.333333	14.7824
Eif4b	Klf6	4.55235	0.22986	-0.708333	4.55235
Igfbp6	Id2	3.66245	-0.246244	1.08333	3.66245
Igfbp6	Mtpn	4.28763	0.259114	7.125	1.23269
Mfsd5	Atf2	9.57168	0.285483	2.125	9.57168
Emp2	Id2	4.87198	0.233199	-0.708333	4.87198
Sdf2l1	Plagl1	3.60086	0.244024	3.16667	3.60086
Etv5	Mafg	3.82945	-0.192382	-2.16667	3.82945
Ppp1r2	Atf2	3.8764	0.228299	0	3.8764
Fam162a	Id2	6.61622	0.274055	3.25	6.61622
Fam162a	Eno1	14.8007	0.375153	-0.916667	14.8007
Tfg	Sox9	3.60124	0.206027	1.04167	3.60124
Tmem45a	Nme2	3.68892	0.213558	-0.708333	3.68892
Hmgn1	Chchd2	4.46976	0.323021	-0.625	4.46976
Hes1	Zc3h15	3.76553	0.216704	-0.875	3.76553
Hes1	Junb	6.02582	0.272822	-1.83333	6.02582
Fstl1	Plagl1	3.94113	0.273009	3.33333	3.94113
Fstl1	Junb	4.33157	0.282806	1.45833	4.33157
Naa50	Fosl1	4.82613	0.268122	7.375	1.26686
Ift57	Hbp1	4.60935	0.229043	2.79167	4.60935
Abi3bp	Zfp277	4.95706	0.236273	-5.20833	4.95706
Filip1l	Plagl1	4.19238	0.260831	1.04167	4.19238
Filip1l	Nme2	3.50696	0.225833	5.04167	1.73887
Filip1l	Pax9	4.47735	0.289186	3.54167	4.47735
Filip1l	Zfp513	6.55546	0.310359	6.54167	2.2671
Riox2	Sox9	6.46595	0.244601	-0.916667	6.46595
Usp16	Zc3h15	9.43526	0.307178	4.75	4.95351
Bach1	Nme2	3.5449	0.20654	2.875	3.5449
Chaf1b	Foxp4	4.42687	0.245969	4.625	2.37944
Ets2	Eno1	4.38313	-0.225468	-7.95833	4.38313
Ets2	Zfp513	4.76404	0.242897	3.95833	4.76404
Bace2	Prrx2	6.64451	0.294998	8.83333	0.775193
Ezr	Plagl1	5.32942	-0.230425	6.45833	1.8875
Tnfrsf12a	Tgif1	6.38921	0.341208	6.5	2.23622
Tnfrsf12a	Fosl1	6.81938	0.337567	9.54167	0.312555
Tnfrsf12a	Zc3h15	6.17977	0.288553	-7.54167	6.17977
Ppil1	Zc3h15	3.5642	0.204539	-8	3.5642
Sik1	Zfp81	4.88965	0.233654	-1.16667	4.88965
Zfp81	Pax9	6.40279	0.288467	-6.33333	6.40279
Hnrnpm	Chchd2	3.95586	0.238789	3.16667	3.95586
Angptl4	Mtpn	3.84398	0.213739	0.208333	3.84398
Stk19	Mafg	3.93562	0.185126	-0.958333	3.93562
Tubb5	Mafg	3.55314	0.198997	-2.79167	3.55314
Ppp1r11	Plagl1	5.4389	-0.289545	1.45833	5.4389
Cd2ap	Sox9	3.72394	0.201041	1.29167	3.72394
Cd2ap	Eno1	10.2827	-0.30412	-1.91667	10.2827
Slc29a1	Klf6	4.14471	-0.313791	-7.16667	4.14471
Mad2l1bp	Eno1	4.80552	0.221646	0.208333	4.80552
Mdfi	Sox9	4.1218	0.229197	-0.291667	4.1218
Slc25a23	Hbp1	6.29414	0.263449	5.66667	2.72746
Slc25a23	Zfp81	4.76935	0.232821	2.41667	4.76935
Slc25a23	Cebpb	3.55517	0.208457	3.20833	3.55517
Efna5	Mtpn	3.73564	-0.237053	-3.375	3.73564
Rab12	Fosl1	4.09943	0.223414	-1.79167	4.09943
Rab12	Zc3h15	7.73998	0.274732	3.95833	7.73998
Tgif1	Fosl1	4.35419	0.28557	1	4.35419
Tgif1	Cebpb	3.9815	0.241738	6.41667	1.4267
Cdc42ep3	Sox9	9.45429	0.312863	-0.416667	9.45429
Cdc42ep3	Id2	5.23743	0.249203	1.25	5.23743
Cyp1b1	Sox9	4.99059	-0.261442	3.875	4.99059
Hnrnpll	Tgif1	4.1037	0.238036	-0.583333	4.1037
Hnrnpll	Atf2	3.56972	0.203929	2.41667	3.56972
Cox7a2l	Mafg	5.50916	0.238497	1.25	5.50916
Cox7a2l	Hbp1	3.50261	0.23505	5.58333	1.54699
Zfp36l2	Klf6	4.63145	0.273701	3.66667	4.63145
Mcfd2	Id2	3.78156	0.221297	-3.29167	3.78156
Fbxo11	Rbpj	9.00854	0.304934	-0.833333	9.00854
Snx9	Plagl1	4.2347	-0.224245	-1.625	4.2347
Afdn	Foxp4	3.54889	0.184354	-4.45833	3.54889
Afdn	Fosl1	4.01152	0.20787	-4.625	4.01152
Zfand3	Klf6	6.39067	0.274873	2.54167	6.39067
Ndufa7	Hbp1	3.56016	0.219306	3.375	3.56016
Ndufa7	Mtpn	3.94634	0.235587	4.29167	2.2527
Ddah2	Hbp1	3.93515	0.224573	-0.833333	3.93515
Ddah2	Prrx2	4.23896	0.232242	-4.5	4.23896
Ddah2	Eed	4.88898	0.220625	0.916667	4.88898
D17H6S53E	Zfp81	5.67478	0.250399	-1.5	5.67478
Ddx39b	Zfp385a	3.75481	0.19156	-8.70833	3.75481
Ier3	Sox9	3.60616	-0.228287	2.95833	3.60616
Ier3	Junb	7.67253	0.324679	-4.95833	7.67253
Slc35b2	Id2	6.52219	0.281618	-3.79167	6.52219
Cul7	Zfp277	12.3916	0.362528	0.458333	12.3916
Trip10	Mafg	3.79214	0.189067	-0.666667	3.79214
Wdr43	Zfp277	4.17594	0.221904	-0.5	4.17594
Wdr43	Fosl1	7.06637	0.301955	-0.666667	7.06637
Wdr43	Eed	3.57697	0.192104	6.5	1.25194
Ltbp1	Fosl1	3.61376	0.238084	5.29167	1.70148
Epcam	Junb	4.75103	-0.264965	-7.625	4.75103
Gypc	Nme2	3.73769	0.204276	-0.833333	3.73769
Hbegf	Plagl1	10.2665	-0.342516	-2.75	10.2665
Hbegf	Fosl1	4.21422	0.244531	-0.583333	4.21422
Hars	Eno1	3.53108	0.191858	-2.08333	3.53108
Lars	Mtpn	5.50362	-0.241253	-1.16667	5.50362
Lox	Prrx2	7.03675	0.30625	4.04167	4.19273
Ndst1	Nme2	7.45481	0.291156	5.875	3.07511
Ndst1	Pax9	6.3877	0.300925	6.33333	2.34216
Ndst1	Mtpn	3.5482	0.219557	1.54167	3.5482
Slc26a2	Fosl1	5.0723	-0.273516	-0.958333	5.0723
Slc26a2	Chchd2	4.13004	-0.259627	-0.833333	4.13004
Rnf165	Pax9	7.99881	0.361147	-3	7.99881
Rnf165	Bach2	7.64208	0.338687	0.416667	7.64208
Colec12	Id2	5.27046	-0.250466	0.708333	5.27046
Riok3	Fosl1	4.02801	0.243333	-1.5	4.02801
Fhod3	Zfp81	4.45328	0.251904	8.20833	0.79788
Tslp	Foxp4	3.55673	0.221302	3.20833	3.55673
Ctnna1	Notch1	7.93158	0.262569	6	3.17263
Tcerg1	Plagl1	7.72835	0.302633	1.75	7.72835
Tcerg1	Foxp4	4.77575	0.227923	4.08333	2.82565
Eif1a	Zc3h15	4.40089	0.239779	-0.666667	4.40089
Phax	Klf6	3.78892	0.227174	2.625	3.78892
Tubb6	Plagl1	3.67205	-0.250637	-2.25	3.67205
Tubb6	Fosl1	5.54944	0.310836	-5.41667	5.54944
Cyb5a	Pax9	3.62993	0.213786	-1.95833	3.62993
Gstp1	Chchd2	3.84585	0.254389	2.41667	3.84585
Cdc42ep2	Foxp4	3.86355	0.208282	5.125	1.88348
Mrpl49	Zfp385a	5.45524	0.217025	-2.41667	5.45524
Snx15	Atf2	3.5181	0.207166	-0.0833333	3.5181
Snx15	Rbpj	5.49554	0.261275	0.625	5.49554
Fkbp2	Pax9	3.50025	0.213971	0.0416667	3.50025
Fkbp2	Zfp513	8.06384	0.290854	1.79167	8.06384
Fkbp2	Eed	6.73228	0.240313	5.58333	2.97342
Tjp2	Notch1	15.847	0.359065	-1.875	15.847
4430402I18Rik	Sox9	3.76325	0.232576	-11.25	3.76325
Aldh18a1	Notch1	4.27691	0.199433	-4.70833	4.27691
Aldh18a1	Chchd2	10.6395	-0.333227	-1.83333	10.6395
Bbip1	Id2	6.6911	0.25187	-6.125	6.6911
Ablim1	Prrx2	5.70743	0.274046	8.875	0.642086
Gfra1	Zfp513	5.33729	0.237245	-1.29167	5.33729
Mrpl11	Zfp277	3.63673	0.192864	-0.0833333	3.63673
B4gat1	Mafg	4.46159	0.200573	5.29167	2.10067
B4gat1	Hbp1	5.4538	0.240271	4.125	3.20411
Fosl1	Tgif1	4.35419	0.28557	-1	4.35419
Efemp2	Junb	5.72073	0.269537	6.375	2.07376
Cfl1	Zc3h15	6.49508	0.304964	-2.33333	6.49508
Cfl1	Mtpn	4.55815	0.271971	-2.70833	4.55815
Rela	Nme2	5.754	0.250213	3.83333	5.754
Fau	Zc3h15	4.95121	0.27337	-0.625	4.95121
Ehd1	Fosl1	4.91138	0.259772	0.958333	4.91138
Ppp1r14b	Hbp1	5.47626	0.264687	2.41667	5.47626
Patl1	Zfp277	12.4135	0.331627	0.25	12.4135
Fam111a	Nme2	13.7663	0.399732	-5.08333	13.7663
Fam111a	Cebpb	5.17073	0.261337	2.41667	5.17073
Zfand5	Plagl1	5.75594	0.27283	3.95833	5.75594
Zfand5	Mafg	3.70785	0.193119	1.625	3.70785
Zfand5	Tgif1	4.25363	0.255573	-2	4.25363
Slc1a1	Sox9	4.59901	0.247233	-8.91667	4.59901
Rcl1	Nme2	5.55784	0.249526	0.75	5.55784
Uhrf2	Tgif1	4.02171	0.230364	-0.291667	4.02171
Minpp1	Klf6	3.8669	-0.205089	-4.83333	3.8669
Hells	Zfp513	5.87599	0.275986	-2.20833	5.87599
Marveld1	Fosl1	4.86507	-0.247423	-1.91667	4.86507
Marveld1	Rbpj	4.05114	-0.222365	4.5	2.22812
Marveld1	Eed	3.82199	-0.193006	2.58333	3.82199
Add3	Pax9	3.98292	0.254959	3.25	3.98292
Add3	Bach2	8.05199	0.332087	1.16667	8.05199
Dusp5	Zfp81	4.65515	0.222865	-1.29167	4.65515
Dusp5	Tgif1	6.22459	0.274086	1.75	6.22459
Proser2	Id2	3.68823	0.246519	-12	3.68823
Pip4k2a	Nme2	14.3599	0.401605	-1.33333	14.3599
Pip4k2a	Pax9	9.83535	0.384477	-5.66667	9.83535
Arhgap21	Nme2	8.03935	0.3036	1.125	8.03935
Enkur	Zfp277	3.84434	0.215761	2.125	3.84434
Ssna1	Chchd2	4.21337	0.25271	-9.91667	4.21337
Notch1	Eno1	4.87528	-0.220845	-1.95833	4.87528
Ppp6c	Tgif1	7.24384	0.310405	3.875	7.24384
Ppp6c	Zc3h15	9.77092	0.321252	4.91667	4.96689
Zeb2	Sox9	4.27461	-0.229243	0.541667	4.27461
Zeb2	Mtpn	4.89756	0.245887	9.04167	0.46935
Rnd3	Zfp277	5.33951	0.254468	6.66667	1.77984
Rnd3	Klf6	5.92642	0.301169	-1.70833	5.92642
Rnd3	Eed	3.58512	0.19689	8.16667	0.657273
Stam2	Sox9	3.92661	-0.222766	0.291667	3.92661
Stam2	Eed	5.66609	0.231544	7.29167	1.53457
Rbms1	Chchd2	4.45017	0.254744	-6.20833	4.45017
Cobll1	Plagl1	3.72278	0.221112	1.375	3.72278
Cobll1	Id2	3.51347	-0.21222	-4.33333	3.51347
Wipf1	Zfp277	5.16361	0.238886	1.33333	5.16361
Atf2	Mtpn	5.28161	0.247483	-2.33333	5.28161
Atf2	Eed	4.57081	0.20864	-0.833333	4.57081
Nfe2l2	Cebpb	4.86778	0.253827	1.08333	4.86778
Nfe2l2	Mtpn	6.46366	0.293579	4.91667	3.2857
Fkbp7	Zfp81	6.51638	0.278654	-1.20833	6.51638
Fkbp7	Eed	5.09827	0.22675	-1.5	5.09827
Mdk	Prrx2	8.27145	0.328428	3.08333	8.27145
Creb3l1	Bach2	5.54102	0.263398	5.875	2.28567
Cd44	Klf6	4.86638	0.296442	-7.16667	4.86638
Cd44	Mtpn	5.36171	0.276611	2.33333	5.36171
Meis2	Klf6	3.90226	0.26451	1.16667	3.90226
Ino80	Sox9	5.4331	0.247393	-4.25	5.4331
Fbn1	Id2	3.61858	-0.247401	-7.08333	3.61858
Mall	Zfp385a	6.2035	0.239226	2.95833	6.2035
1500011K16Rik	Eno1	5.54791	0.258944	-1.25	5.54791
Anapc1	Mafg	3.77054	-0.179554	-2.29167	3.77054
Gfra4	Cebpb	3.75085	0.230467	4.79167	1.95357
Gfra4	Rbpj	4.90527	0.270709	3.08333	4.90527
Spef1	Bach2	21.6995	0.54326	0.958333	21.6995
Rnf24	Id2	3.53761	-0.2155	-2.70833	3.53761
Gpcpd1	Sox9	4.6847	-0.251655	5.625	2.04956
Rbck1	Bach2	6.27147	0.250913	-7.29167	6.27147
Pdrg1	Plagl1	4.74474	-0.266391	-6.54167	4.74474
Pdrg1	Junb	4.53124	-0.261483	0.333333	4.53124
Matn4	Tgif1	7.19853	-0.397161	-6.375	7.19853
Matn4	Prrx2	3.80492	-0.246147	2.875	3.80492
Matn4	Cebpb	4.32063	-0.258353	1.16667	4.32063
Matn4	Mtpn	5.23124	-0.291467	1.75	5.23124
Sulf2	Sox9	4.15229	-0.231793	2	4.15229
Sulf2	Foxp4	4.60925	0.229239	4.125	2.70794
Ptgis	Klf6	4.55159	0.292029	-7.54167	4.55159
Ptgis	Bach2	3.6578	0.254398	4.45833	2.02703
Pmepa1	Sox9	7.5163	-0.304749	2.5	7.5163
Pmepa1	Tgif1	4.5132	0.281159	7.58333	1.09069
Ctsz	Notch1	4.58303	-0.216882	-0.833333	4.58303
Ctsz	Chchd2	5.47507	0.277237	4.83333	2.82879
Ctsz	Rbpj	4.12773	0.232056	5.66667	1.78868
Ctsz	Mtpn	7.08565	0.284629	-4.45833	7.08565
Atp5e	Fosl1	3.62541	0.277335	3.5	3.62541
Atp5e	Chchd2	6.39932	0.374224	0.541667	6.39932
Fam171a1	Mafg	3.69232	0.18182	-0.708333	3.69232
Fam171a1	Zfp277	8.61748	0.279969	-2.45833	8.61748
Fam107b	Fosl1	4.45753	0.244249	3.41667	4.45753
Itih5	Zfp277	4.77378	0.254128	-1.33333	4.77378
Vim	Sox9	3.53061	-0.242541	-2.58333	3.53061
Vim	Klf6	3.72011	0.301849	-8.25	3.72011
Vim	Tgif1	3.56688	0.30478	-6.20833	3.56688
Vim	Fosl1	7.27251	0.379717	-3.58333	7.27251
Vim	Mtpn	3.71277	0.254656	-2.58333	3.71277
Stam	Foxp4	20.081	0.430825	5.66667	8.70177
Stam	Junb	6.27305	0.284205	0.916667	6.27305
Psd4	Bach2	5.95677	0.331471	7.29167	1.61329
Bmyc	Klf6	3.85725	-0.23162	1.79167	3.85725
Col5a1	Plagl1	4.42029	0.266263	-1.58333	4.42029
Col5a1	Bach2	3.91166	0.259167	0.458333	3.91166
Olfm1	Plagl1	3.9016	-0.229399	-0.0416667	3.9016
Olfm1	Zfp385a	4.79235	0.216828	1.125	4.79235
Olfm1	Chchd2	4.39481	-0.253245	1.70833	4.39481
Cercam	Nme2	5.90427	0.268018	9.83333	0.0984045
Cercam	Sox9	3.91073	-0.228201	3.20833	3.91073
Set	Id2	5.67049	0.29322	-1.20833	5.67049
Set	Chchd2	5.2308	0.329415	-1.125	5.2308
Endog	Plagl1	4.20348	-0.229932	-1.29167	4.20348
Prrx2	Zfp277	4.24345	0.222047	0.708333	4.24345
St6galnac6	Junb	3.85481	0.210802	0.5	3.85481
Hspa5	Tgif1	3.65177	0.244458	8.625	0.502119
Hspa5	Rbpj	5.00858	0.257567	3.875	5.00858
Hspa5	Eed	3.97246	0.20267	0.5	3.97246
Gsn	Klf6	3.87403	0.272376	-6.875	3.87403
Gsn	Tgif1	3.95967	0.278326	-3.5	3.95967
Gsn	Zc3h15	3.88424	0.23761	-2.70833	3.88424
Tnfaip6	Id2	4.59675	-0.258884	8.625	0.632053
Dync1i2	Mtpn	7.09446	0.257623	3.625	7.09446
Hat1	Zfp81	4.34132	0.218657	-4.79167	4.34132
C1qtnf4	Klf6	3.83952	-0.20065	0.0833333	3.83952
Pamr1	Pax9	9.63412	0.401146	3.58333	9.63412
Ccdc34	Pax9	5.55486	0.301333	-1	5.55486
Pdia3	Chchd2	3.87329	0.245112	-2.41667	3.87329
Serf2	Chchd2	7.24018	0.41189	-5.125	7.24018
Dut	Zfp385a	6.17026	0.235033	-5.66667	6.17026
Eid1	Sox9	3.86757	0.212615	-6.25	3.86757
Mrps5	Id2	8.07578	0.294523	-4	8.07578
Bcl2l11	Zfp513	7.84723	0.319449	9.20833	0.621239
Polr1b	Plagl1	3.55589	-0.207869	1.08333	3.55589
Nop56	Plagl1	4.71048	-0.250323	4.45833	2.61039
Slc24a3	Pax9	10.2128	0.409482	-3.08333	10.2128
Slc24a3	Zfp81	4.95372	0.255995	1.54167	4.95372
Nsfl1c	Klf6	3.99401	-0.234036	1.91667	3.99401
Srxn1	Fosl1	4.03311	0.291895	-2.5	4.03311
Srxn1	Atf2	3.97994	0.241995	7.79167	0.878903
Srxn1	Zc3h15	4.50049	0.262502	-4.79167	4.50049
Srxn1	Chchd2	3.83243	0.308076	1.25	3.83243
Id1	Plagl1	5.0186	-0.276593	0.875	5.0186
Id1	Sox9	3.7729	0.233854	-5	3.7729
Chmp4b	Chchd2	4.5852	0.311124	-0.541667	4.5852
Myl9	Prrx2	6.61969	0.257921	-1	6.61969
Myl9	Zfp513	7.03576	0.272964	-0.958333	7.03576
1110008F13Rik	Plagl1	9.78826	-0.358205	1.16667	9.78826
1110008F13Rik	Id2	5.99066	0.284603	0.541667	5.99066
Src	Zfp81	5.47937	0.228546	-18.5833	5.47937
Src	Fosl1	3.77705	-0.207792	-3.375	3.77705
Src	Notch1	6.8109	0.239597	0.333333	6.8109
Top1	Klf6	3.66372	0.256658	-5.125	3.66372
Top1	Tgif1	4.61466	0.283246	-0.208333	4.61466
Top1	Fosl1	5.5734	0.296145	-0.583333	5.5734
Cebpb	Tgif1	3.9815	0.241738	-6.41667	3.9815
Rab22a	Hbp1	4.36962	0.238959	0.291667	4.36962
Rab22a	Junb	4.46281	0.256894	2.54167	4.46281
Gnas	Tgif1	3.66188	0.286173	3.66667	3.66188
Col9a3	Mafg	3.63433	-0.201736	-6.08333	3.63433
Col9a3	Klf6	3.84311	-0.313025	-10.9167	3.84311
Col9a3	Tgif1	4.81079	-0.352104	-11.3333	4.81079
Col9a3	Cebpb	4.0557	-0.254059	-1.58333	4.0557
Col9a3	Rbpj	4.84398	-0.295122	-5.375	4.84398
Gid8	Zfp81	7.55462	0.252103	-10.3333	7.55462
Fndc3b	Chchd2	4.92782	-0.278957	-1.41667	4.92782
Gnb4	Sox9	3.8133	0.208471	-1.45833	3.8133
Gnb4	Id2	9.89638	0.314305	-0.833333	9.89638
Ufm1	Mtpn	6.3951	0.26572	-3.95833	6.3951
Tm4sf1	Zfp277	4.42877	0.254596	0.375	4.42877
Serp1	Zc3h15	4.30614	0.237888	1	4.30614
Serp1	Chchd2	11.0073	0.400503	-2.04167	11.0073
Pear1	Notch1	10.2552	0.29808	0.458333	10.2552
Efna1	Id2	5.59427	0.252056	-4.79167	5.59427
Adam15	Bach2	7.36397	0.285533	-4.70833	7.36397
Cks1b	Klf6	3.94925	0.256568	-4.91667	3.94925
Cks1b	Tgif1	7.29531	0.330557	-1	7.29531
Cks1b	Atf2	3.96923	0.225299	-0.75	3.96923
Ecm1	Mtpn	4.73791	0.270469	6.16667	1.8162
Ciart	Sox9	5.80539	0.234222	-6.29167	5.80539
Bola1	Klf6	3.70212	-0.213922	-5.54167	3.70212
Olfml3	Fosl1	4.82465	0.246311	-4.125	4.82465
Csf1	Cebpb	4.2956	0.25102	3.95833	4.2956
Vcam1	Chchd2	3.5489	0.230153	5.54167	1.58222
Vcam1	Rbpj	5.28369	0.254453	6	2.11348
Ptbp2	Zfp513	4.57128	0.235794	7.20833	1.27615
Ank2	Zfp81	3.70268	0.200847	-0.125	3.70268
Ank2	Cebpb	4.64386	0.221943	1.375	4.64386
Enpep	Foxp4	4.09345	0.215631	-0.791667	4.09345
Pkn2	Zfp81	5.91898	0.244984	-5.16667	5.91898
Pkn2	Foxp4	8.41726	0.278022	-5.625	8.41726
Adgrl2	Zfp81	4.36038	0.227009	3.625	4.36038
Rabggtb	Junb	5.79395	0.261431	-2	5.79395
Prkci	Prrx2	4.9673	0.261074	9.875	0.0620912
Spry1	Prrx2	4.20842	0.212825	-5.16667	4.20842
Spry1	Rbpj	5.7908	0.249422	-4.41667	5.7908
Noct	Zfp81	4.53198	0.245301	-1	4.53198
Noct	Tgif1	5.29513	0.305484	3.875	5.29513
Postn	Klf6	5.87592	0.360493	-3.66667	5.87592
Postn	Prrx2	3.5613	0.240542	7.16667	1.00903
Alg5	Klf6	4.56597	-0.23926	-2.91667	4.56597
Eif2a	Notch1	3.70595	-0.200017	-6.25	3.70595
Eif2a	Rbpj	5.92757	0.269846	8.91667	0.642153
Selenot	Plagl1	4.88342	-0.217421	-3.54167	4.88342
Tiparp	Klf6	6.07553	0.307685	-1.75	6.07553
Tiparp	Tgif1	6.18278	0.313268	1.91667	6.18278
Tiparp	Fosl1	5.89606	0.298868	1.70833	5.89606
Nmd3	Tgif1	4.83672	0.275207	-4.875	4.83672
Pdgfc	Bach2	8.20732	0.286763	-19.4167	8.20732
Sfrp2	Plagl1	3.88525	0.271756	7.08333	1.1332
Sfrp2	Junb	6.73674	0.337809	5.16667	3.25609
Crabp2	Zfp277	3.93907	0.23219	-1.75	3.93907
Thbs3	Klf6	4.98297	0.314137	-4.41667	4.98297
Thbs3	Foxp4	3.94355	0.229117	0.666667	3.94355
Tpm3	Id2	11.4838	0.369972	0.25	11.4838
S100a11	Hbp1	5.16254	0.274211	0.0416667	5.16254
S100a11	Chchd2	5.66998	0.362184	-6.58333	5.66998
S100a11	Mtpn	3.97206	0.257647	-5.54167	3.97206
S100a10	Fosl1	3.92382	0.294675	-1	3.92382
S100a10	Zc3h15	4.14198	0.255963	-5.375	4.14198
S100a10	Chchd2	7.36419	0.415435	-1.75	7.36419
S100a10	Mtpn	6.87747	0.326596	-6.79167	6.87747
Ctsk	Zfp277	4.04646	0.228442	-2.125	4.04646
Otud7b	Tgif1	4.32919	0.233791	0.916667	4.32919
Txnip	Fosl1	5.43438	-0.250395	-0.958333	5.43438
Ngf	Klf6	4.3421	0.251059	2.45833	4.3421
Ngf	Fosl1	4.57317	0.252747	-0.0416667	4.57317
Ngf	Eno1	6.49411	-0.268157	1.16667	6.49411
Wdr77	Klf6	8.54719	-0.306302	4.83333	4.41605
Vav3	Cebpb	5.41016	0.270565	6.25	2.02881
Col11a1	Klf6	4.46306	-0.330186	-9.875	4.46306
Col11a1	Tgif1	6.03541	-0.383096	-7.83333	6.03541
Col11a1	Fosl1	3.59532	-0.291611	-7.125	3.59532
Bdh2	Nme2	3.55332	0.215853	-0.583333	3.55332
Ddit4l	Bach2	7.74232	0.304718	-2.625	7.74232
Eif4e	Eed	3.58188	0.195252	2.45833	3.58188
Ddah1	Klf6	3.74459	-0.232492	0.416667	3.74459
Bcl10	Tgif1	3.72302	0.210527	-8.75	3.72302
Bcl10	Prrx2	11.4498	0.316791	6	4.57991
Gng5	Chchd2	9.14985	0.444299	1.45833	9.14985
Gng5	Mtpn	5.34058	0.29139	-4.83333	5.34058
Ptger3	Klf6	4.00507	0.26431	8.5	0.60076
Ankrd13c	Foxp4	7.56464	0.277502	6.25	2.83674
Wls	Nme2	5.5961	0.259785	0.791667	5.5961
Zfp292	Plagl1	3.95354	0.21958	-1.08333	3.95354
Zfp292	Mafg	4.68599	0.204578	-0.166667	4.68599
Zfp292	Sox9	7.02508	-0.268322	-0.375	7.02508
Zfp292	Bach2	5.8535	0.259662	-3.29167	5.8535
Dcaf12	Fosl1	4.61826	0.23541	0.333333	4.61826
Dcaf12	Zc3h15	5.897	0.246115	-0.0416667	5.897
Dctn3	Id2	3.53066	0.203509	1.29167	3.53066
Vcp	Mafg	4.43384	-0.197421	4.16667	2.58641
Fam214b	Pax9	3.50188	0.229471	8.91667	0.379371
Tpm2	Id2	5.8733	0.250485	-5.70833	5.8733
Tpm2	Notch1	4.91025	0.214435	-9	4.91025
Svep1	Plagl1	4.03241	0.253542	7	1.20972
Svep1	Rbpj	8.33609	0.335914	8.5	1.25041
Lpar1	Tgif1	3.53264	0.258609	-5.33333	3.53264
Lpar1	Rbpj	4.84922	0.266372	-1.375	4.84922
Lpar1	Eed	4.54991	0.218945	-3.16667	4.54991
Ptgr1	Hbp1	5.87673	0.257568	2.83333	5.87673
Ptgr1	Junb	6.69781	0.286203	-1.91667	6.69781
Ptprd	Zfp277	6.294	0.279168	-1.58333	6.294
Ptprd	Prrx2	5.54771	0.269292	0.875	5.54771
Hacd4	Zfp277	15.4115	0.41577	0.875	15.4115
Jak1	Fosl1	4.08967	0.232995	-3.41667	4.08967
Jak1	Cebpb	3.6167	0.207405	2.20833	3.6167
Gpx7	Zfp277	5.03538	0.2592	8.625	0.692364
Cmpk1	Zfp385a	5.87547	0.24787	-3.04167	5.87547
Nasp	Zc3h15	8.3175	0.287321	0.0833333	8.3175
Atp6v0b	Mtpn	4.22685	0.219639	-1.95833	4.22685
Zmpste24	Plagl1	4.68219	-0.228443	-8.79167	4.68219
Ncdn	Junb	4.41712	-0.23593	-4.79167	4.41712
Eif3i	Chchd2	10.1822	0.454679	6.625	3.43649
Ncmap	Zfp385a	6.135	0.251713	-8.54167	6.135
Kdm1a	Foxp4	5.10682	0.233058	-3.95833	5.10682
Kdm1a	Zc3h15	8.16152	0.295645	2.5	8.16152
Nbl1	Tgif1	5.43014	0.337024	-4.5	5.43014
Minos1	Chchd2	5.36652	0.331165	-0.958333	5.36652
Pdpn	Zfp513	4.2371	0.27485	0.833333	4.2371
Tardbp	Sox9	4.36691	0.235469	-3.66667	4.36691
Spsb1	Bach2	7.91422	0.275391	-7.29167	7.91422
Tprgl	Id2	3.67561	0.203467	-1.875	3.67561
Mmp23	Foxp4	4.08903	0.212138	1.08333	4.08903
Mmp23	Prrx2	4.68144	0.233247	3.25	4.68144
Gem	Prrx2	4.23042	0.250317	0.708333	4.23042
Ggh	Foxp4	3.64515	0.199472	5.45833	1.65551
Ube2r2	Tgif1	4.40868	0.253237	-0.125	4.40868
Il11ra1	Prrx2	3.65525	0.225108	9.08333	0.335064
Il11ra1	Rbpj	4.16846	0.248102	8.70833	0.538426
Clta	Zfp277	3.73208	0.226676	-6.29167	3.73208
Col15a1	Klf6	6.16328	-0.302138	-0.916667	6.16328
Col15a1	Notch1	4.69029	0.224154	-6.41667	4.69029
Hsdl2	Prrx2	3.97448	0.247775	8.79167	0.48025
Col27a1	Fosl1	4.18267	-0.298328	-10.6667	4.18267
Col27a1	Mtpn	4.67588	-0.27631	-0.458333	4.67588
Lurap1l	Atf2	9.88466	0.312769	3.20833	9.88466
Lurap1l	Prrx2	4.06659	0.218746	-4.625	4.06659
Wincr1	Foxp4	4.6815	0.243749	9	0.46815
Ift74	Mafg	3.64106	0.186726	-2.04167	3.64106
Hspb11	Atf2	4.8208	0.246275	2.41667	4.8208
Bend5	Plagl1	4.22087	0.235397	4.41667	2.35665
Bend5	Atf2	3.66527	0.209227	9.70833	0.106904
Prdx1	Plagl1	6.28255	-0.316147	0.166667	6.28255
Prdx1	Id2	5.88727	0.298174	-7	5.88727
Slc2a1	Plagl1	3.7915	0.227824	2.25	3.7915
Slc2a1	Zfp385a	4.87925	-0.218759	-1.375	4.87925
Slc2a1	Eno1	6.18422	0.263039	-0.0833333	6.18422
Slc2a1	Rbpj	5.1072	0.253636	-0.291667	5.1072
P3h1	Id2	3.61386	0.198155	-6.75	3.61386
P3h1	Bach2	4.05197	0.210346	-9.5	4.05197
Col9a2	Sox9	4.05481	0.257831	-13.25	4.05481
Col9a2	Klf6	3.62846	-0.305813	-11.5	3.62846
Col9a2	Tgif1	3.86671	-0.322716	-10.9167	3.86671
Col9a2	Rbpj	4.28257	-0.28049	-14.5417	4.28257
Yrdc	Chchd2	3.72361	0.233791	5.66667	1.61356
Lsm10	Hbp1	4.37043	0.212646	-0.625	4.37043
Stk40	Klf6	3.69108	0.213074	2.70833	3.69108
Stk40	Fosl1	5.69941	0.25125	1.29167	5.69941
Marcksl1	Tgif1	3.56051	0.241657	-1.625	3.56051
Tmem234	Sox9	3.56869	0.194601	-0.916667	3.56869
Col16a1	Tgif1	5.94079	-0.369093	-9.66667	5.94079
Col16a1	Mtpn	3.92312	-0.259693	1.66667	3.92312
Dnajc8	Id2	4.86274	0.241324	4	4.86274
Hmgcl	Foxp4	6.54056	0.238483	-9.875	6.54056
Ece1	Nme2	7.3376	0.287542	-4.875	7.3376
Ece1	Pax9	17.9493	0.466946	-8.125	17.9493
Rcc2	Notch1	4.79236	0.215006	-2.16667	4.79236
Rcc2	Atf2	3.8656	-0.207587	1.66667	3.8656
Mfap2	Klf6	4.22562	0.300172	-0.416667	4.22562
Mfap2	Prrx2	5.84761	0.288	-1.58333	5.84761
Zfp992	Mtpn	3.63058	0.217987	0.875	3.63058
Eno1	Id2	11.102	0.344081	3.91667	11.102
Eno1	Notch1	4.87528	-0.220845	1.95833	4.87528
Errfi1	Tgif1	5.55398	0.317861	5.54167	2.47615
Errfi1	Fosl1	5.0232	0.294839	3.16667	5.0232
Mxra8	Klf6	3.94318	0.269984	1.875	3.94318
C1qtnf12	Pax9	6.50057	0.31471	1.95833	6.50057
Abcf2	Hbp1	5.32686	-0.222386	1.08333	5.32686
Abcf2	Junb	3.95375	-0.203516	-0.833333	3.95375
Rheb	Fosl1	5.71379	0.300055	3.95833	5.71379
Rheb	Zc3h15	4.69357	0.251012	0.333333	4.69357
Rheb	Mtpn	3.5747	0.231139	3.375	3.5747
Rheb	Eed	3.76854	0.202866	-5.79167	3.76854
Cpz	Prrx2	4.85009	0.247047	2.29167	4.85009
Man2b2	Zfp81	9.75385	0.356107	-2	9.75385
Stk32b	Hbp1	5.9104	0.248378	2.58333	5.9104
Adgra3	Fosl1	4.81938	-0.250857	-1.83333	4.81938
Lgi2	Prrx2	5.00386	0.239651	9.25	0.375289
Ociad2	Zfp277	6.17237	0.276335	4.79167	3.21478
Ociad2	Fosl1	7.07542	0.330635	1.54167	7.07542
Chic2	Mtpn	3.61246	0.239164	-1.91667	3.61246
Trpv4	Sox9	5.64986	0.285114	-9.04167	5.64986
Cox6a1	Mafg	4.4714	0.215312	-2.79167	4.4714
Cox6a1	Hbp1	3.89699	0.237069	8.375	0.633262
Aldh2	Tgif1	4.53689	0.250613	-0.291667	4.53689
Rsrc2	Mafg	8.8172	0.264611	1	8.8172
Rsrc2	Rbpj	3.93086	0.214618	4.41667	2.19473
Galnt17	Nme2	5.75204	0.262765	6.375	2.08511
Fzd9	Sox9	3.72505	0.231997	-4.16667	3.72505
Tmem120a	Zfp277	5.73407	0.254297	0.0833333	5.73407
Tmem120a	Zfp513	4.13064	0.234672	-3.125	4.13064
Col26a1	Plagl1	4.20204	0.26948	0.875	4.20204
Col26a1	Pax9	4.44776	0.301577	3.91667	4.44776
Col26a1	Zfp81	4.0039	0.240552	5.08333	1.96858
Col26a1	Junb	6.2661	0.31547	-4.375	6.2661
Serpine1	Klf6	5.68559	0.312666	-7.5	5.68559
Serpine1	Mtpn	3.71981	0.238368	3.375	3.71981
Pcolce	Mafg	4.26504	0.206975	-0.541667	4.26504
Pcolce	Zfp277	3.6948	0.21977	-0.416667	3.6948
Pcolce	Prrx2	4.1156	0.233557	-3.25	4.1156
Pcolce	Zc3h15	5.37157	0.261145	4.25	3.08865
Ttyh3	Id2	3.82599	-0.220401	5.625	1.67387
Ttyh3	Eno1	4.02291	-0.217649	3.125	4.02291
Hmgb1	Id2	4.75102	0.227323	4.75	2.49429
Stard13	Klf6	5.85624	0.283933	5.375	2.70851
Babam2	Pax9	4.77984	0.263785	3.5	4.77984
Fosl2	Sox9	4.20315	-0.245343	6	1.68126
Fosl2	Id2	4.17529	-0.252366	0.625	4.17529
Fgfr3	Notch1	7.25414	0.274544	0.375	7.25414
Rnf4	Fosl1	6.28221	0.268589	2	6.28221
Cytl1	Klf6	3.65749	-0.300582	-10.5833	3.65749
Cytl1	Zfp385a	4.40407	0.225888	-11.75	4.40407
Cytl1	Rbpj	4.50965	-0.283725	-0.0416667	4.50965
Tmem128	Id2	3.59511	0.195394	2.04167	3.59511
Tmem128	Klf6	4.35956	-0.219062	-0.416667	4.35956
Tmem128	Eed	4.10192	0.189075	-1.70833	4.10192
Rbpj	Eed	6.47999	0.24869	-4.83333	6.47999
Tmem165	Klf6	3.77359	-0.241164	-1.66667	3.77359
Tmem165	Zfp385a	4.38763	0.211081	-1.29167	4.38763
Ythdc1	Klf6	5.04208	0.239987	0.25	5.04208
Ythdc1	Tgif1	3.70172	0.212839	2.33333	3.70172
Cxcl1	Id2	4.61295	-0.269162	2.66667	4.61295
Cxcl1	Junb	6.22857	0.313335	3.875	6.22857
Anxa3	Cebpb	3.58209	-0.233105	-2.45833	3.58209
Ankrd13a	Zfp81	4.58371	0.217019	2.66667	4.58371
Rab35	Sox9	3.66039	0.202508	-0.916667	3.66039
Naa25	Zc3h15	3.57756	0.200975	3.375	3.57756
Ppp1cc	Zc3h15	4.23173	0.231352	-1.83333	4.23173
Kmt5a	Atf2	4.42286	0.20946	-1.54167	4.42286
Tpst1	Mtpn	3.88947	-0.212856	-3.41667	3.88947
Rabgef1	Fosl1	4.15294	0.219921	4.83333	2.14569
Tbl2	Foxp4	4.38874	0.209756	1.75	4.38874
Tbl2	Bach2	6.30318	0.263563	-8.20833	6.30318
Rhbdd2	Zfp385a	7.82406	0.256361	-4.16667	7.82406
Por	Zfp81	3.94727	0.235714	-5.29167	3.94727
Hspb1	Klf6	3.53676	0.226909	1.375	3.53676
Dtx2	Mafg	3.54514	0.190269	-1	3.54514
Fis1	Hbp1	4.98199	0.235321	1.79167	4.98199
Fam220a	Klf6	4.30702	0.234157	-3.04167	4.30702
Cyth3	Tgif1	7.56872	0.3399	1	7.56872
Cyth3	Fosl1	3.82502	0.252252	0.708333	3.82502
Arpc1a	Zfp81	4.08006	0.219853	-0.791667	4.08006
Arpc1a	Cebpb	5.47191	0.249519	2.5	5.47191
Pomp	Plagl1	4.63674	-0.278448	-6.29167	4.63674
Pomp	Id2	4.65082	0.269884	-2.41667	4.65082
Medag	Rbpj	4.79652	0.261792	4.25	2.758
Medag	Junb	4.8346	0.266416	-1.41667	4.8346
Wnt2	Zfp513	4.00101	0.224453	6.25	1.50038
Fam3c	Eno1	7.94597	0.262022	-3.125	7.94597
Ndufa5	Chchd2	5.9235	0.307898	-0.583333	5.9235
Tnpo3	Id2	4.961	0.220658	-3.91667	4.961
Ube2h	Cebpb	4.1403	0.215379	6.95833	1.25934
Cnot4	Eno1	4.14898	-0.204712	4.54167	2.26465
Mtpn	Atf2	5.28161	0.247483	2.33333	5.28161
Ptn	Klf6	4.6819	0.329457	-7.08333	4.6819
Ptn	Foxp4	4.63102	0.249855	1.91667	4.63102
Ptn	Tgif1	5.65203	0.363742	-3.95833	5.65203
Ptn	Prrx2	4.36147	0.260998	-2.41667	4.36147
Ptn	Zc3h15	4.52623	0.266517	0.666667	4.52623
Ptn	Eed	6.89342	0.269777	-4.58333	6.89342
D630045J12Rik	Zfp81	3.81729	0.193204	-14.9167	3.81729
Rarres2	Atf2	5.24983	0.273203	9.375	0.328114
Osbpl3	Prrx2	8.84827	0.305529	8	1.76965
Cycs	Id2	3.81068	0.253312	-0.666667	3.81068
Cycs	Mtpn	3.80399	0.250205	-4.25	3.80399
Kcmf1	Tgif1	3.51071	0.244498	4.79167	1.82849
Tmsb10	Chchd2	8.5479	0.446524	-2.66667	8.5479
Hk2	Plagl1	4.28206	0.238065	0.25	4.28206
Dusp11	Atf2	4.27568	0.20969	2.58333	4.27568
Anxa4	Eno1	4.02248	0.216749	-2.91667	4.02248
Rab7	Chchd2	5.26541	0.265317	7.41667	1.36023
Cd9	Plagl1	5.04212	-0.284491	-2.66667	5.04212
Cd9	Chchd2	4.28026	0.296219	6.54167	1.48026
Kcna6	Chchd2	5.05172	-0.269073	-1.95833	5.05172
Ccnd2	Klf6	7.06349	-0.33315	-2.95833	7.06349
Ccnd2	Zfp385a	5.63471	0.240774	-3	5.63471
Tspan9	Zfp277	6.89678	0.262669	-5.29167	6.89678
Tspan9	Atf2	5.05405	0.229853	-1.375	5.05405
Sox5	Zfp385a	8.30762	0.273209	-0.791667	8.30762
Bcat1	Zfp385a	5.53582	0.212379	-0.625	5.53582
Caprin2	Zfp277	14.6662	0.403148	6.54167	5.07208
Col1a2	Plagl1	4.55502	0.288635	-1.91667	4.55502
Phf14	Sox9	4.88855	0.22185	-4.375	4.88855
Cav1	Hbp1	3.64384	0.232136	2.79167	3.64384
Cav1	Fosl1	4.89827	0.297986	-0.666667	4.89827
Cped1	Mafg	5.32662	0.215779	-1.04167	5.32662
Cped1	Rbpj	10.4851	0.328592	-0.0833333	10.4851
Hilpda	Klf6	4.26741	0.290952	-12.4167	4.26741
Hilpda	Rbpj	4.77876	0.2754	1.58333	4.77876
Hilpda	Junb	5.18638	0.289648	-7.25	5.18638
Flnc	Plagl1	4.30993	0.260829	-1.29167	4.30993
Flnc	Fosl1	4.21241	0.270666	-0.0833333	4.21241
Flnc	Junb	4.64337	0.268301	-5.33333	4.64337
Ssbp1	Plagl1	3.71878	-0.197185	4.125	2.18479
Aqp1	Nme2	4.72856	0.260226	-5.375	4.72856
Aqp1	Sox9	6.55646	-0.299703	-10.2083	6.55646
Tigd2	Plagl1	5.57857	0.250241	-1.875	5.57857
Tigd2	Nme2	3.98656	0.20989	0.458333	3.98656
Tigd2	Pax9	8.13455	0.303799	-7.08333	8.13455
Loxl3	Mafg	3.99395	-0.199539	-7.58333	3.99395
Rtkn	Notch1	5.03739	0.214005	-2.29167	5.03739
Mob1a	Zfp385a	7.95384	0.256304	-2.125	7.95384
Mob1a	Notch1	5.83856	0.228123	-4.54167	5.83856
Mob1a	Chchd2	7.76631	-0.293013	3.08333	7.76631
Arl6ip5	Hbp1	6.80681	0.30447	-0.541667	6.80681
Arl6ip5	Chchd2	5.0648	0.334236	1.83333	5.0648
Itpr1	Sox9	3.93972	-0.236462	2.79167	3.93972
Itpr1	Pax9	5.9678	0.320459	2.75	5.9678
Bhlhe40	Junb	3.76768	0.233839	-5.29167	3.76768
Arl8b	Nme2	8.50845	0.314794	4.54167	4.6442
Arl8b	Sox9	4.90084	-0.251105	1.08333	4.90084
Arl8b	Pax9	4.20104	0.261912	2.79167	4.20104
Edem1	Zfp513	4.32958	0.251914	6.70833	1.42515
Pparg	Zfp513	4.14308	0.232123	3.58333	4.14308
Usp18	Rbpj	4.80419	0.283971	6.08333	1.88164
Mfap5	Klf6	3.78105	0.292483	1.66667	3.78105
Mfap5	Eno1	8.51086	-0.335752	-2.375	8.51086
Mfap5	Junb	4.75987	0.289594	5.41667	2.18161
C1ra	Atf2	6.5847	0.301671	8.5	0.987705
Ing4	Zfp385a	4.09842	0.196935	1.20833	4.09842
Gprc5a	Mtpn	7.55116	0.316434	3	7.55116
Mgst1	Bach2	4.5483	0.256951	8.54167	0.663293
Rassf8	Rbpj	5.84597	0.273551	4.625	3.14221
Stk38l	Eno1	5.46416	-0.254368	-5.375	5.46416
Stk38l	Chchd2	5.30768	-0.28504	0.25	5.30768
Selenow	Hbp1	5.57738	0.282239	-5.41667	5.57738
Nop53	Tgif1	5.78503	0.264115	-1.79167	5.78503
Nop53	Junb	4.09958	0.221488	-3.54167	4.09958
Ehd2	Plagl1	4.98288	-0.247439	2.5	4.98288
Inafm1	Mafg	5.105	0.212914	-0.625	5.105
Inafm1	Cebpb	4.58736	0.225763	2.41667	4.58736
Pvr	Klf6	3.71606	0.244047	1.125	3.71606
Pvr	Zfp385a	3.50153	-0.194477	-2.75	3.50153
Pvr	Fosl1	6.80565	0.305724	4.16667	3.96996
Pvr	Atf2	3.52183	0.211702	-1.375	3.52183
Itpkc	Rbpj	5.9212	0.259515	0.208333	5.9212
Ltbp4	Id2	5.94682	-0.264999	-6.20833	5.94682
Ltbp4	Zfp385a	3.79275	-0.196987	-2.16667	3.79275
Ltbp4	Eno1	3.60585	-0.210041	0	3.60585
Samd4b	Klf6	4.41507	0.252434	-3.875	4.41507
Samd4b	Fosl1	4.02084	0.239948	-2.16667	4.02084
Nfkbib	Zfp513	3.84166	0.229767	4	3.84166
Psmd8	Chchd2	4.4698	0.324031	1.54167	4.4698
Fxyd5	Id2	5.10561	0.235081	4.20833	2.957
Fxyd5	Eno1	3.50426	0.197379	-6.66667	3.50426
Clec11a	Tgif1	5.29612	-0.252695	-6.54167	5.29612
Trpm4	Atf2	8.54728	0.274362	-10.5	8.54728
Ftl1	Hbp1	4.57542	0.261712	2.20833	4.57542
Mfge8	Rbpj	4.4554	-0.268912	-12	4.4554
Crtc3	Plagl1	7.26435	-0.250191	2.16667	7.26435
Eed	Atf2	4.57081	0.20864	0.833333	4.57081
Eed	Rbpj	6.47999	0.24869	4.83333	3.34799
Dgat2	Sox9	3.58882	0.209838	-0.75	3.58882
Lmo1	Plagl1	5.72716	-0.253157	5.83333	2.38632
Lmo1	Zfp385a	8.33892	0.264992	1.66667	8.33892
Galnt18	Plagl1	3.72971	-0.203262	-1.91667	3.72971
Galnt18	Eed	5.1694	0.209218	-3.54167	5.1694
Dkk3	Mafg	3.9342	0.200199	1.41667	3.9342
Dkk3	Hbp1	12.2533	0.367197	4	12.2533
Dkk3	Prrx2	6.96148	0.289588	-2.5	6.96148
Spns1	Nme2	3.55583	0.213025	3	3.55583
Spns1	Zfp277	5.05989	0.242022	2.5	5.05989
Spns1	Pax9	4.36321	0.254229	6.41667	1.56348
Spns1	Atf2	3.64624	0.212074	3.54167	3.64624
Nfatc2ip	Nme2	7.54314	0.290278	4.125	4.4316
Tbc1d10b	Zfp513	4.67198	0.231568	-0.0833333	4.67198
Bnip3	Plagl1	7.27342	0.296207	-2.70833	7.27342
Bnip3	Eno1	6.91954	0.27516	3.41667	6.91954
Ifitm2	Id2	5.01018	0.289237	-2.83333	5.01018
Ifitm2	Hbp1	5.64372	0.286626	-4.125	5.64372
Ifitm2	Chchd2	7.17931	0.407867	-4.33333	7.17931
Ifitm3	Hbp1	5.87945	0.29137	-3	5.87945
Ifitm3	Zc3h15	6.0474	0.29827	-1.41667	6.0474
H19	Plagl1	3.55416	0.25457	4.625	1.91036
H19	Notch1	4.98825	-0.24089	1.58333	4.98825
H19	Chchd2	4.22401	0.307303	6.04167	1.672
Cttn	Sox9	11.7501	0.316793	-0.416667	11.7501
Prpf31	Id2	3.99527	0.221029	-3.79167	3.99527
Slc1a5	Plagl1	10.9127	-0.362306	0.75	10.9127
Kcnn4	Plagl1	5.94149	-0.245135	1.375	5.94149
Lypd3	Zfp385a	4.08292	0.204237	-7.625	4.08292
Vstm2b	Zfp513	7.14152	0.300112	6.5	2.49953
Klk10	Zc3h15	4.80621	0.234959	-0.708333	4.80621
Pih1d1	Zfp385a	5.53146	0.218987	-7.33333	5.53146
Gtf2h1	Fosl1	4.39447	0.229854	3	4.39447
Cyfip1	Notch1	10.0201	0.294572	1.08333	10.0201
Atp10a	Chchd2	4.02608	-0.264677	7.375	1.05685
Akap13	Sox9	3.92362	-0.225989	-4.41667	3.92362
Akap13	Prrx2	5.11502	0.249027	-4	5.11502
Akap13	Eed	5.53816	0.231401	-0.375	5.53816
Acan	Nme2	4.11792	-0.256852	9.125	0.360318
Acan	Sox9	3.98911	0.256103	-1.95833	3.98911
Acan	Tgif1	7.30262	-0.413573	-3.54167	7.30262
Acan	Cebpb	5.7106	-0.29277	9.29167	0.404501
Acan	Junb	5.22298	-0.311389	-4.16667	5.22298
Tm6sf1	Plagl1	4.93695	-0.238839	3.16667	4.93695
Adamtsl3	Tgif1	4.28918	-0.24653	-4.45833	4.28918
Rrm1	Zfp513	5.83498	0.271731	0.666667	5.83498
Olfml1	Klf6	3.5222	0.255638	2.95833	3.5222
Olfml1	Atf2	9.22421	0.327206	-0.375	9.22421
Olfml1	Eno1	4.75029	-0.24977	1.41667	4.75029
Eif3f	Chchd2	4.30646	0.294764	-1.125	4.30646
Fus	Plagl1	5.82981	-0.273652	2.125	5.82981
Fus	Klf6	4.71363	-0.263175	-1.625	4.71363
Plekha1	Atf2	3.59753	0.196797	1.45833	3.59753
Ppp2r2d	Mafg	3.56615	0.185456	-0.291667	3.56615
Ifitm1	Pax9	4.39525	0.239167	8.79167	0.531093
Mrgprf	Hbp1	4.35438	0.22692	1.45833	4.35438
Mrgprf	Cebpb	7.00658	0.276431	-4.41667	7.00658
Ctxn1	Zfp277	4.61183	0.229791	5.375	2.13297
Gas6	Zfp277	6.95755	0.25176	-2.16667	6.95755
Gas6	Atf2	4.24269	0.204902	-1.08333	4.24269
Gas6	Zfp513	3.90694	0.204981	-0.25	3.90694
Gas6	Eed	3.81157	0.185156	-0.208333	3.81157
Tcim	Tgif1	3.68304	0.226302	-6.875	3.68304
Ankrd37	Rbpj	5.32766	0.256537	-4.66667	5.32766
Tenm3	Notch1	5.97694	0.241251	2.75	5.97694
Csgalnact1	Sox9	6.03111	0.233359	-1.95833	6.03111
Csgalnact1	Fosl1	4.41098	-0.213091	-2.91667	4.41098
Csgalnact1	Notch1	9.3879	0.268535	-1.79167	9.3879
Csgalnact1	Eed	4.42139	-0.192063	-3.20833	4.42139
Klhl26	Zfp385a	5.45263	0.223405	1.79167	5.45263
Uba52	Mafg	3.96971	0.208608	-3.33333	3.96971
Uba52	Chchd2	9.18184	0.454261	0.291667	9.18184
Med26	Klf6	3.87607	0.241922	-1.375	3.87607
Med26	Eno1	7.67949	-0.289339	-8.29167	7.67949
Med26	Mtpn	4.19586	0.231903	2.25	4.19586
Zfp330	Fosl1	4.48036	0.245574	-0.416667	4.48036
Calr	Fosl1	3.62739	0.262344	-2.41667	3.62739
Calr	Chchd2	5.16759	0.316814	6.66667	1.72253
Csnk2a2	Klf6	5.25258	0.231389	-7.29167	5.25258
Atp6v0d1	Junb	4.4049	0.263105	2.33333	4.4049
Dhx38	Klf6	4.23623	0.243702	5.20833	2.02986
Atxn1l	Zc3h15	4.78495	0.232903	-1.41667	4.78495
Cyba	Klf6	4.56408	0.235572	-4.41667	4.56408
Galns	Prrx2	5.4808	0.260549	5.875	2.26083
2310022B05Rik	Zfp81	5.07389	0.228912	2.58333	5.07389
Irf2bp2	Plagl1	4.76331	0.252389	1.33333	4.76331
Irf2bp2	Zfp81	4.27072	0.227224	2.91667	4.27072
Irf2bp2	Bach2	9.95023	0.350547	2.58333	9.95023
Irf2bp2	Junb	5.17664	0.260875	-4.95833	5.17664
Col4a2	Mtpn	4.42142	0.228582	0.291667	4.42142
Champ1	Zc3h15	6.6086	0.258476	0.666667	6.6086
Arhgef10	Mtpn	3.51517	0.234777	1.625	3.51517
Fgfr1	Foxp4	3.56854	0.200274	-1.08333	3.56854
Nsd3	Rbpj	4.22901	0.21336	4.83333	2.18499
Gsr	Rbpj	3.91363	0.212477	0.0416667	3.91363
Pdgfrl	Zfp81	8.11399	0.272441	-3.08333	8.11399
Pdgfrl	Eno1	5.64851	0.23411	0.333333	5.64851
Cope	Sox9	5.7887	0.27272	0.708333	5.7887
Tpm4	Mafg	7.38505	0.258258	-8.95833	7.38505
Tpm4	Rbpj	3.57708	0.228583	-9.58333	3.57708
Hmox1	Notch1	4.66821	0.20564	6.83333	1.47827
Prdx2	Chchd2	3.55074	0.284902	0.25	3.55074
Prdx2	Eed	3.60651	0.203372	-3.66667	3.60651
Gpt2	Klf6	4.48141	-0.240025	-4.33333	4.48141
Heatr3	Zfp385a	4.26359	0.203145	-4.70833	4.26359
Mt2	Cebpb	5.93883	0.285792	3.875	5.93883
Mt1	Cebpb	4.69782	0.262132	9.375	0.293614
Mt1	Junb	4.13266	0.271085	-5.29167	4.13266
Adgrg1	Zfp81	8.05655	0.27484	-15.6667	8.05655
Bean1	Foxp4	9.03463	0.332078	4.375	5.08198
Utp4	Zfp385a	4.08826	-0.199073	-4.625	4.08826
Utp4	Fosl1	3.59497	0.21896	4.58333	1.94728
Nfat5	Sox9	3.69643	-0.19679	-2.66667	3.69643
Wwp2	Tgif1	6.01877	-0.333901	-8	6.01877
Wwp2	Fosl1	6.2857	-0.327218	-0.541667	6.2857
Wwp2	Zc3h15	3.89053	-0.240055	-4.66667	3.89053
Cdh13	Atf2	5.85811	0.246543	-0.166667	5.85811
Hsbp1	Hbp1	4.34505	0.252855	-2.375	4.34505
Cox4i1	Hbp1	4.98039	0.270704	-7.625	4.98039
Cox4i1	Chchd2	10.8875	0.476289	1.5	10.8875
Banp	Eed	7.50329	0.253057	5.33333	3.50153
Cdt1	Mafg	3.5565	0.187515	-1.875	3.5565
Cdt1	Zfp513	3.51145	0.216417	-1.625	3.51145
Yap1	Notch1	5.19782	0.207476	-4.5	5.19782
Cep295	Pax9	15.7717	0.455653	0.0416667	15.7717
Col5a3	Id2	4.38164	-0.274568	-6	4.38164
Col5a3	Cebpb	4.56878	0.2641	9.625	0.171329
Col5a3	Junb	3.57997	0.263823	0.458333	3.57997
S1pr2	Prrx2	7.54228	0.279652	3.58333	7.54228
S1pr2	Eed	3.68559	0.190952	-6.20833	3.68559
Aplp2	Sox9	4.4391	0.20979	0.833333	4.4391
Aplp2	Id2	8.99989	0.285345	-3.70833	8.99989
Aplp2	Eno1	4.31635	0.20559	1.83333	4.31635
AW551984	Nme2	5.73004	0.262603	5.83333	2.38751
AW551984	Pax9	7.05222	0.318493	6.79167	2.26259
AW551984	Zfp513	4.81813	0.254979	7.125	1.38521
AW551984	Junb	3.72737	0.232828	-2.875	3.72737
Sc5d	Zfp385a	5.30147	0.219399	-2.5	5.30147
Phldb1	Rbpj	4.36741	-0.215618	0.291667	4.36741
Peak1	Zfp277	5.48196	0.246265	-5.91667	5.48196
1700017B05Rik	Pax9	4.08853	0.235227	-10.8333	4.08853
Islr	Mafg	5.18157	-0.211612	-1.91667	5.18157
Rab11a	Chchd2	6.17571	0.320891	5	3.08785
Tpm1	Plagl1	7.1961	-0.325823	2.33333	7.1961
Tpm1	Id2	9.09871	0.349933	2.04167	9.09871
Tpm1	Chchd2	4.07669	0.285484	5.79167	1.71561
Col12a1	Hbp1	6.09832	-0.274238	3.79167	6.09832
Col12a1	Cebpb	4.77639	-0.24874	0.75	4.77639
Pgm3	Fosl1	4.40265	0.238036	0.208333	4.40265
Pgm3	Eed	4.48298	0.205496	-2.25	4.48298
Me1	Mafg	5.07279	0.207453	-0.666667	5.07279
Me1	Eno1	4.95229	0.223816	-0.833333	4.95229
Atp1b3	Mafg	5.41403	-0.212304	2.20833	5.41403
Pxylp1	Prrx2	6.86407	0.273379	4.66667	3.66084
Col6a6	Tgif1	5.03343	0.311886	0.333333	5.03343
Col6a6	Junb	4.16696	0.264001	-1.29167	4.16696
Taf1d	Fosl1	7.31727	0.292852	1.29167	7.31727
Icam1	Zfp81	8.70763	0.31162	1.875	8.70763
Icam1	Cebpb	4.33316	0.234428	6.375	1.57077
Icam1	Junb	5.71035	0.27722	1.45833	5.71035
Ets1	Tgif1	3.71393	0.261008	-1.16667	3.71393
Ets1	Junb	3.98218	0.248964	-0.0416667	3.98218
Clmp	Zc3h15	7.07118	0.27641	-0.416667	7.07118
Crabp1	Prrx2	12.2554	0.353921	1.41667	12.2554
Crabp1	Bach2	13.6933	0.39698	-5.29167	13.6933
Cspg4	Fosl1	5.06951	-0.319188	-4.58333	5.06951
Cspg4	Chchd2	5.38107	-0.352987	-0.458333	5.38107
6030419C18Rik	Tgif1	3.55035	0.281839	1.875	3.55035
Pkm	Plagl1	3.69624	-0.216249	0.333333	3.69624
Pkm	Eno1	7.62462	0.27708	4.625	4.09823
Tipin	Plagl1	4.24896	0.230056	-4.20833	4.24896
Tipin	Zfp81	4.31913	0.219957	0.625	4.31913
Ints14	Eno1	3.73369	0.195827	-1.41667	3.73369
Dpp8	Zfp385a	3.59361	0.186339	4.08333	2.12622
Lysmd2	Hbp1	4.87081	0.236826	-3.58333	4.87081
Ryk	Klf6	4.77275	-0.239094	-2.16667	4.77275
Slco2a1	Atf2	5.8182	0.260355	-5	5.8182
Prkar2a	Foxp4	4.50399	0.225699	-2.54167	4.50399
Ctdspl	Zfp385a	3.69396	0.185445	-0.291667	3.69396
Ctdspl	Fosl1	4.47673	-0.225975	-0.833333	4.47673
Clec3b	Plagl1	4.12032	0.28294	5.04167	2.04299
Clec3b	Id2	7.43054	-0.346182	-5.08333	7.43054
Clec3b	Klf6	5.15956	0.347753	-2.66667	5.15956
Clec3b	Tgif1	5.13363	0.356984	1.54167	5.13363
Clec3b	Notch1	4.08866	-0.225404	2.95833	4.08866
Clec3b	Junb	4.93236	0.303443	1.875	4.93236
Mdrl	Nme2	5.44673	0.280841	8.25	0.953178
Mdrl	Bach2	4.10202	0.279976	3.91667	4.10202
Upf3b	Zfp385a	7.11627	0.232857	-4.29167	7.11627
Gpc4	Bach2	10.3043	0.371509	-1.70833	10.3043
Gpc4	Eed	7.09806	0.260289	3.25	7.09806
Gpc3	Tgif1	4.89367	0.273125	-2.58333	4.89367
Gpc3	Fosl1	4.44621	0.256947	-1.83333	4.44621
Atp11c	Nme2	13.2277	0.380068	4.375	7.44059
Atp11c	Pax9	3.78162	0.247802	0.666667	3.78162
Cd99l2	Zfp385a	3.662	0.192903	1.66667	3.662
Pdk3	Zfp81	3.64299	0.194007	0.416667	3.64299
Pdk3	Notch1	6.51502	0.235472	5.41667	2.98605
Pdk3	Zc3h15	5.48869	0.23156	4.375	3.08739
Hdac8	Nme2	6.18435	0.272169	6.66667	2.06145
Hdac8	Zfp513	7.91619	0.316582	6.04167	3.13349
Tspan6	Id2	4.78039	0.239413	-7.16667	4.78039
Tsc22d3	Klf6	4.10732	-0.238573	-12.3333	4.10732
Mageh1	Zfp385a	10.9257	0.301466	0.583333	10.9257
Prdx4	Zfp385a	3.76129	-0.195152	-0.375	3.76129
Prdx4	Chchd2	4.1104	0.242055	0.958333	4.1104
Syap1	Tgif1	4.63221	0.254523	-0.125	4.63221
Tmsb4x	Foxp4	3.97728	0.234045	-1.16667	3.97728
Tmsb4x	Mtpn	4.8706	0.283536	8	0.974121
Pim2	Bach2	5.59665	0.310196	7.45833	1.42248
Timp1	Plagl1	4.72473	-0.276595	0.166667	4.72473
Timp1	Id2	4.21178	0.256588	-12.4167	4.21178
Agtr2	Plagl1	4.08843	0.266593	9.625	0.153316
Agtr2	Zfp81	3.59603	0.230322	2.875	3.59603
Agtr2	Tgif1	4.18646	0.297928	7.79167	0.92451
Agtr2	Junb	3.5867	0.253436	8.45833	0.55295
Dock11	Hbp1	5.42766	0.251092	-2.54167	5.42766
Dock11	Zfp81	7.27994	0.282574	8.08333	1.39532
Dock11	Zc3h15	4.59472	0.236548	3.375	4.59472
Dock11	Rbpj	6.35494	0.279054	6.75	2.06536
Fhl1	Foxp4	6.99886	0.266152	5.33333	3.26614
Fhl1	Junb	4.48999	0.240596	6.75	1.45925
Lpar4	Klf6	3.7306	-0.240322	-4.58333	3.7306
Lpar4	Fosl1	8.37119	-0.328725	-3.875	8.37119
Diaph2	Zfp513	3.8369	0.227695	2.375	3.8369
Iqsec2	Zfp81	7.24333	0.291759	-0.375	7.24333
Iqsec2	Rbpj	9.52379	0.345358	5.95833	3.8492
Usp51	Zfp385a	6.05595	0.238177	-0.708333	6.05595

### Sheet: Epoch 3
TG	TF	zscore	corr	offset	weighted_score
0610037L13Rik	Thyn1	15.1976	0.344816	-6	15.1976
1110008F13Rik	Plagl1	9.78826	-0.358205	1.16667	9.78826
1110008F13Rik	Phb	10.1565	0.312464	-1.33333	10.1565
1110008F13Rik	Id2	5.99066	0.284603	0.541667	5.99066
1110008F13Rik	Bhlhb9	5.36028	0.235527	3.33333	5.36028
1500011K16Rik	Pspc1	4.14656	0.211074	6.83333	1.31308
1500011K16Rik	Eno1	5.54791	0.258944	-1.25	5.54791
1500011K16Rik	Irf3	6.68953	0.253235	1.95833	6.68953
1500011K16Rik	Thyn1	5.00488	0.231891	-2.66667	5.00488
2010320M18Rik	Id4	8.07934	0.257965	-3.25	8.07934
2010320M18Rik	Prmt5	5.65849	0.205966	-2.20833	5.65849
2010320M18Rik	Nr6a1	5.74899	0.230571	3.91667	5.74899
2010320M18Rik	Bmyc	7.66077	0.25883	-10.25	7.66077
2010320M18Rik	Zmpste24	9.17927	0.27177	3.16667	9.17927
2210016L21Rik	Pitx1	4.37786	0.209359	1.25	4.37786
2210016L21Rik	Wdr77	3.58704	0.187431	1.75	3.58704
2210016L21Rik	Ap5z1	4.70238	0.207276	2	4.70238
2210016L21Rik	Atxn1l	4.34952	0.206271	7.125	1.25049
2610035D17Rik	Phb	5.52013	0.237569	-4.54167	5.52013
2610035D17Rik	Hmbox1	5.92829	0.267262	1.54167	5.92829
2610035D17Rik	Bmyc	4.81464	0.240984	-7.16667	4.81464
2610035D17Rik	Tsc22d3	3.88802	0.222032	-3.5	3.88802
3110079O15Rik	Etv5	5.75267	0.284888	-7.125	5.75267
3110079O15Rik	Zfp385b	12.354	0.420555	7.75	2.77964
3110079O15Rik	Lef1	8.3345	0.346189	5.20833	3.99361
3110079O15Rik	Ap5z1	4.05239	0.227316	1.79167	4.05239
3110079O15Rik	Tsc22d3	3.98337	0.24161	-2.20833	3.98337
4430402I18Rik	Sox9	3.76325	0.232576	-11.25	3.76325
4430402I18Rik	Atxn1	5.51685	0.260753	0.416667	5.51685
4930523C07Rik	Asxl3	4.37417	0.236413	6.33333	1.60386
9130401M01Rik	Etv5	4.96881	0.229187	2.25	4.96881
9130401M01Rik	Tfeb	3.96926	0.206738	0.833333	3.96926
9130401M01Rik	Asxl3	3.90152	0.205798	7.5	0.975381
9130401M01Rik	Foxa3	6.28657	0.27269	1.04167	6.28657
A330009N23Rik	Skil	3.90287	0.18935	3.75	3.90287
A330009N23Rik	Zmpste24	9.41105	0.286261	7.25	2.58804
Aamp	Nfic	3.84021	-0.191888	-0.333333	3.84021
Abcd3	Nr6a1	4.75872	0.218976	3.45833	4.75872
Abcd3	Rbck1	4.56229	0.202091	2.25	4.56229
Abcf2	Pspc1	6.62351	0.231247	-0.666667	6.62351
Abcf2	Ciart	3.72387	0.180479	6.83333	1.17922
Abcf2	Irf3	6.15936	0.221973	0.833333	6.15936
Abcf2	Junb	3.95375	-0.203516	-0.833333	3.95375
Abi3bp	Zmpste24	5.2749	-0.231292	2.75	5.2749
Acaca	Atxn1	5.0714	0.238805	3.33333	5.0714
Acaca	Rarg	9.3206	0.287761	-0.708333	9.3206
Acaca	Asxl3	10.5814	0.331492	4.25	6.08429
Acaca	Nr6a1	3.87347	0.21707	0.166667	3.87347
Acan	Sox9	3.98911	0.256103	-1.95833	3.98911
Acan	Junb	5.22298	-0.311389	-4.16667	5.22298
Acat2	Etv4	6.77414	0.247007	3.625	6.77414
Acat2	Nacc2	7.666	0.261402	-4.125	7.666
Acat2	Id1	4.99584	0.256248	2.04167	4.99584
Acat2	Yap1	3.87189	0.19157	2.25	3.87189
Acly	Lef1	3.56737	0.194269	-2.375	3.56737
Acly	Nkap	3.60827	0.18808	-2.29167	3.60827
Acsl3	Irf3	4.93854	0.21076	-2.83333	4.93854
Actn4	Nr6a1	3.60732	0.199505	6.29167	1.33771
Actn4	Rbck1	3.67649	-0.188349	-0.958333	3.67649
Acvrl1	Rbck1	5.69028	0.245572	7.08333	1.65967
Adamtsl3	Ciart	5.41371	0.225151	5.125	2.63919
Adcy6	Nacc2	6.52519	0.239214	0.458333	6.52519
Adgra3	Chd8	3.70468	0.176532	-6.16667	3.70468
Adgra3	Sox6	5.22841	0.236258	0	5.22841
Adgrg1	Tfeb	4.92895	0.220608	-0.125	4.92895
Adgrg1	Nkap	3.69116	0.192354	1.625	3.69116
Adgrl2	Atxn1	4.00644	0.216596	-0.958333	4.00644
Adm2	Rarg	5.33932	0.231134	-4.04167	5.33932
Adm2	Nr6a1	4.06706	0.228469	-1.41667	4.06706
Adm2	Tsc22d3	7.54565	0.293388	-5.70833	7.54565
Afdn	Atxn1	3.81705	-0.192301	4.33333	2.16299
Agpat2	Chd8	7.47546	0.233337	-3.91667	7.47546
Agpat2	Nacc2	6.68592	0.240244	-3.20833	6.68592
Agpat2	Lef1	10.3029	0.317665	-1.83333	10.3029
Agtr2	Plagl1	4.08843	0.266593	9.625	0.153316
Agtr2	Junb	3.5867	0.253436	8.45833	0.55295
Ahi1	Foxa3	7.44945	0.302797	-1.375	7.44945
Ahi1	Atf5	4.69502	0.217535	-3.5	4.69502
Ahi1	Nkap	3.57588	0.197196	-2.33333	3.57588
Ak4	Etv5	4.03119	0.200289	2.95833	4.03119
Ak4	Asxl3	7.36086	0.256096	-0.75	7.36086
Ak4	Yap1	6.24765	0.220985	-1.20833	6.24765
Akap13	Sox9	3.92362	-0.225989	-4.41667	3.92362
Akirin1	Pitx1	3.74322	-0.203367	-1.625	3.74322
Akt1s1	Pitx1	9.124	0.30593	-0.666667	9.124
Akt1s1	Thyn1	9.0181	0.287711	2.125	9.0181
Aldh18a1	Barx1	8.1774	0.26621	-3.41667	8.1774
Aldh18a1	Chchd2	10.6395	-0.333227	-1.83333	10.6395
Aldh18a1	Atf5	13.591	0.330561	5.25	6.45573
Aldh18a1	Pih1d1	6.72378	0.241864	-4.5	6.72378
Alg14	Tfeb	7.73113	0.272314	-2.75	7.73113
Alg5	Thyn1	11.7618	0.314936	-3.375	11.7618
Angptl4	Tfeb	5.00868	0.229254	-5.66667	5.00868
Ank	Plagl1	3.5198	-0.255748	1.66667	3.5198
Ank	Id1	5.53429	0.320312	-3	5.53429
Ank	Atf5	5.6687	0.259799	0.0833333	5.6687
Ank	Junb	3.57189	-0.257026	-2	3.57189
Ankib1	Nfic	4.0746	0.203528	-9.83333	4.0746
Ankib1	Zfp385b	11.9202	0.346512	4.54167	6.50647
Ankib1	Rbck1	6.71004	0.243104	-1.625	6.71004
Ankib1	Id1	3.5269	0.215027	-1.79167	3.5269
Ankrd10	Etv5	3.84414	0.203928	1.29167	3.84414
Ankrd10	Lef1	10.0413	0.310474	6.04167	3.97469
Ankrd10	Zfp764	8.40848	0.268752	0	8.40848
Ankrd10	Atxn1l	4.92695	0.223022	2	4.92695
Ankrd26	Rarg	4.35321	0.206834	-5	4.35321
Ankrd26	Nr6a1	29.2617	0.516745	6.91667	9.02236
Ankrd9	Atxn1	5.48383	-0.257004	2.75	5.48383
Anxa3	Nr6a1	6.38141	0.293866	1.5	6.38141
Anxa4	Rarg	3.57279	0.190175	-3.5	3.57279
Anxa4	Eno1	4.02248	0.216749	-2.91667	4.02248
Anxa4	Tsc22d3	8.61537	0.295181	4.29167	4.91794
Anxa6	Rarg	3.6651	0.179308	3.29167	3.6651
Anxa8	Plagl1	6.58401	-0.320578	-3.70833	6.58401
Anxa8	Etv4	4.00612	0.211646	3.875	4.00612
Anxa8	Barx1	3.63951	0.217051	-1.75	3.63951
Anxa8	Tfeb	3.71803	0.229109	-3.75	3.71803
Anxa8	Zfp385b	3.51736	0.240329	3.45833	3.51736
Anxa8	Bmyc	3.6036	0.227489	-2.45833	3.6036
Anxa8	Id1	4.19296	0.280617	-4.125	4.19296
Anxa8	Junb	4.48562	-0.274678	-2.41667	4.48562
Ap3s2	Barx1	7.38862	0.253158	0	7.38862
Ap3s2	Tsc22d3	5.28711	0.225872	3.375	5.28711
Ap5z1	Phb	5.19692	0.216737	-4.5	5.19692
Ap5z1	Chd8	4.76199	0.191324	-10.625	4.76199
Ap5z1	Tfeb	6.2919	0.246664	-9.83333	6.2919
Ap5z1	Asxl3	4.25135	0.209829	-2.125	4.25135
Ap5z1	Lef1	7.41682	0.271796	0.0833333	7.41682
Ap5z1	Foxa3	3.71291	0.214507	4.79167	1.93381
Ap5z1	Zfp764	7.27109	0.251976	-2.79167	7.27109
Ap5z1	Irf3	4.58612	0.202946	-8.16667	4.58612
Ap5z1	Pih1d1	5.17803	0.218709	-6.25	5.17803
Apba3	Prmt5	4.73731	0.194665	-6.70833	4.73731
Apba3	Rbck1	3.62355	0.184286	-5.25	3.62355
Aplp2	Sox9	4.4391	0.20979	0.833333	4.4391
Aplp2	Id2	8.99989	0.285345	-3.70833	8.99989
Aplp2	Hoxd9	3.92579	0.183564	4.75	2.06104
Aplp2	Zmpste24	4.09548	0.194018	0.0416667	4.09548
Aplp2	Eno1	4.31635	0.20559	1.83333	4.31635
Aplp2	Sox5	6.02445	0.237154	0.0416667	6.02445
Aqp1	Sox9	6.55646	-0.299703	-10.2083	6.55646
Arf2	Pitx1	4.98196	0.255021	0.708333	4.98196
Arfgef3	Tsc22d3	7.49153	0.272093	-0.708333	7.49153
Arglu1	Id1	3.71957	0.235856	2.33333	3.71957
Arglu1	Wdr77	4.16112	0.215774	3.70833	4.16112
Arglu1	Mtf2	4.6891	0.21646	4.125	2.75484
Arhgap23	Pspc1	9.95775	0.287878	0.5	9.95775
Arhgap23	Skil	4.38939	0.19872	-2.625	4.38939
Arhgap23	Zmpste24	3.76171	0.19402	-5.79167	3.76171
Arhgef1	Id4	6.28547	0.263134	7.66667	1.46661
Arhgef1	Pih1d1	6.54008	0.264478	-5.83333	6.54008
Arhgef1	Atxn1l	3.72243	0.22296	1.58333	3.72243
Arid5b	Plagl1	5.21493	0.278457	2.79167	5.21493
Arih2	Rbck1	3.93834	-0.206854	4.95833	1.98558
Arl6ip5	Chchd2	5.0648	0.334236	1.83333	5.0648
Arl8b	Sox9	4.90084	-0.251105	1.08333	4.90084
Arnt	Bhlhb9	4.33571	0.19826	0.583333	4.33571
Asap1	Sox9	4.19897	-0.207951	-3.08333	4.19897
Asap1	Atf5	3.68568	0.18864	-0.125	3.68568
Asns	Tfeb	3.66071	0.226495	-3.58333	3.66071
Asns	Rbck1	4.76405	0.22855	5.125	2.32248
Asns	Wdr77	5.81407	0.261738	-3.125	5.81407
Asns	Atf5	4.08257	0.224243	2.875	4.08257
Asns	Thyn1	6.68622	0.2723	4.91667	3.39883
Asns	Tsc22d3	5.78839	0.275579	5.58333	2.55654
Asns	Bhlhb9	4.55803	0.225223	-6.875	4.55803
Aspn	Sox9	5.98498	-0.301973	0.916667	5.98498
Aspn	Sox5	6.334	-0.307568	-3.16667	6.334
Ass1	Bhlhb9	3.82603	0.192966	-3.20833	3.82603
Asxl3	Chd8	10.5568	0.275682	-3.95833	10.5568
Asxl3	Hoxd9	3.73625	0.188843	-9	3.73625
Asxl3	Lef1	13.1525	0.365889	-2.25	13.1525
Asxl3	Ap5z1	4.25135	0.209829	2.125	4.25135
Atf2	Etv4	3.68896	0.191262	6.54167	1.27577
Atf3	Plagl1	4.06241	0.274017	9.54167	0.186194
Atp10a	Asxl3	3.68889	0.218692	-0.75	3.68889
Atp10a	Chchd2	4.02608	-0.264677	7.375	1.05685
Atp10a	Pih1d1	3.71321	0.206367	-6.125	3.71321
Atp5b	Smarcb1	3.55001	0.198323	1.33333	3.55001
Atp5b	Eno1	5.28672	0.239939	4.25	3.03986
Atp5e	Atxn1	4.43079	-0.247978	1.25	4.43079
Atp5e	Chchd2	6.39932	0.374224	0.541667	6.39932
Atp5k	Smarcb1	3.66744	0.209452	-2.91667	3.66744
Atp5k	Irf3	3.73048	0.19808	-1.08333	3.73048
Atp5k	Tsc22d3	4.89877	0.241989	2.41667	4.89877
Atp6v0d1	Junb	4.4049	0.263105	2.33333	4.4049
Atxn1l	Zc3h15	4.78495	0.232903	-1.41667	4.78495
AW551984	Junb	3.72737	0.232828	-2.875	3.72737
B2m	Ap5z1	7.52388	-0.284093	-4.66667	7.52388
B3galt6	Pitx1	8.93706	0.28942	-0.666667	8.93706
B3galt6	Pspc1	3.8138	0.191327	-0.916667	3.8138
B3galt6	Foxa3	3.50688	0.210391	6.70833	1.15435
B3galt6	Atf5	5.50581	0.226299	-0.5	5.50581
Bach2	Rbck1	6.27147	0.250913	7.29167	1.69852
Bag3	Rbck1	3.58938	-0.19818	7.91667	0.747787
Baiap2	Zc3h15	4.83197	0.245727	3.75	4.83197
Banp	Zfp385b	4.96643	0.236691	1.41667	4.96643
Barx1	Nfic	4.93161	0.216979	0.333333	4.93161
Barx1	Pitx1	7.23385	0.265892	-0.583333	7.23385
Barx1	Rarg	3.873	0.190988	3	3.873
Barx1	Id1	7.40629	0.284941	5.29167	3.48713
Basp1	Atxn1	3.6251	-0.223045	6.33333	1.3292
Bbip1	Id2	6.6911	0.25187	-6.125	6.6911
Bbip1	Id4	4.33904	0.198467	-0.333333	4.33904
Bbip1	Bhlhb9	3.66848	0.182267	4	3.66848
BC017643	Plagl1	6.08982	0.24711	-1.66667	6.08982
Bcas2	Zfp385b	3.82978	0.199827	8.08333	0.734042
Bcas2	Sox5	5.79281	0.234265	0.333333	5.79281
Bcat1	Nr6a1	3.99165	0.195902	6.25	1.49687
Bcat1	Irf3	3.62425	0.17849	-5.20833	3.62425
Bckdk	Barx1	9.15158	0.286213	0.125	9.15158
Bckdk	Sox5	4.61583	0.22486	-0.666667	4.61583
Bckdk	Sox6	5.98547	0.244316	-3.04167	5.98547
Bcl10	Rbck1	4.53509	0.200102	0.416667	4.53509
Bcl2l1	Skil	4.44169	0.190993	-1.70833	4.44169
Bcl2l1	Nkap	8.65238	0.263602	3.375	8.65238
Bcl2l1	Bhlhb9	3.62827	0.178468	-2.91667	3.62827
Bcl7c	Barx1	13.4083	0.329109	-1.375	13.4083
Bcl7c	Hmbox1	4.88176	0.220448	-2.45833	4.88176
Bcl7c	Id1	7.26164	0.274606	0.75	7.26164
Bend5	Plagl1	4.22087	0.235397	4.41667	2.35665
Bex2	Nacc2	6.91029	0.251201	-1.83333	6.91029
Bex2	Foxa3	22.8445	0.507407	6.125	8.85223
Bex3	Prmt5	5.77737	0.215371	-1.54167	5.77737
Bfar	Hmbox1	3.73261	0.196939	-2.25	3.73261
Bfar	Hoxd9	11.9662	0.298585	-0.791667	11.9662
Bfar	Mtf2	3.8482	0.187154	3.625	3.8482
Bfar	Atxn1l	8.59391	0.276468	1.875	8.59391
Bhlhb9	Id4	5.67535	0.223093	-1.83333	5.67535
Bhlhb9	Prmt5	5.99722	0.21227	-2.125	5.99722
Bhlhb9	Id1	6.82614	0.262992	-0.541667	6.82614
Bhlhe40	Smarcb1	3.55109	-0.206619	-1.54167	3.55109
Bhlhe40	Junb	3.76768	0.233839	-5.29167	3.76768
Bicc1	Plagl1	3.5126	0.224404	-3.91667	3.5126
Birc2	Pih1d1	3.68588	0.200097	-6.375	3.68588
Bmp1	Chchd2	4.5196	0.230294	2.91667	4.5196
Bmp5	Etv4	7.14403	0.263629	2.25	7.14403
Bmp5	Chd8	6.94133	0.236625	-1.625	6.94133
Bmp5	Nacc2	4.92403	0.225896	-3	4.92403
Bmp5	Zfp385b	6.71087	0.299556	8.83333	0.782935
Bmp5	Rbck1	5.92738	0.245277	0.625	5.92738
Bmp5	Lef1	4.75707	0.254855	6.25	1.7839
Bmp5	Yap1	4.95981	0.219801	-6.25	4.95981
Bmp6	Zfp385b	6.75967	0.278376	8.125	1.26744
Bmp6	Bhlhb9	4.88871	0.217412	-4.125	4.88871
Bmp7	Pitx1	7.4507	0.281739	-1	7.4507
Bmp7	Barx1	3.52033	0.197121	-3.75	3.52033
Bmp7	Atf5	3.73203	0.2007	0.333333	3.73203
Bmyc	Nfic	5.82045	0.238571	-1.79167	5.82045
Bnip3	Plagl1	7.27342	0.296207	-2.70833	7.27342
Bnip3	Skil	3.52984	-0.18932	-3.33333	3.52984
Bnip3	Zmpste24	4.21674	-0.2124	5.125	2.05566
Bnip3	Eno1	6.91954	0.27516	3.41667	6.91954
Boc	Ciart	9.70055	0.293572	-2.625	9.70055
Bok	Bmyc	3.96525	0.19471	-6.66667	3.96525
Bok	Bola1	4.83602	0.204514	-0.416667	4.83602
Bok	Nkap	10.4708	0.288224	-3.54167	10.4708
Bola1	Etv5	13.5517	0.345513	1.375	13.5517
Bola1	Nacc2	4.37841	0.198592	1.25	4.37841
Bola1	Lef1	9.43026	0.299414	6.125	3.65423
Brcc3	Smarcb1	3.9925	0.209743	2.625	3.9925
Brcc3	Pspc1	4.10912	0.20361	2.04167	4.10912
Brcc3	Foxa3	3.79042	0.232128	2.33333	3.79042
Btg1	Phb	3.65759	-0.195975	-2.375	3.65759
Btg1	Prmt5	5.41216	0.213047	0	5.41216
Btg1	Tfeb	4.41196	-0.223429	1.70833	4.41196
C130050O18Rik	Hoxd9	5.41802	0.223816	-3.79167	5.41802
C1d	Rbck1	6.88409	0.251244	0.0833333	6.88409
C1d	Bmyc	3.91728	0.214733	0.375	3.91728
C1d	Id1	6.45827	0.286449	1.16667	6.45827
C1galt1c1	Ap5z1	4.50099	0.202485	1.83333	4.50099
C1galt1c1	Pih1d1	9.33552	0.274332	0.333333	9.33552
C1qtnf2	Eno1	4.15191	-0.23986	0.125	4.15191
C1qtnf3	Etv4	8.47736	0.286376	-1.375	8.47736
C1qtnf3	Zfp385b	12.1372	0.395477	-4.33333	12.1372
C1qtnf3	Foxa3	3.58209	0.259804	-4.25	3.58209
C1qtnf4	Sox5	3.60174	0.187614	1.70833	3.60174
C1qtnf4	Tsc22d3	4.06731	0.19427	2.66667	4.06731
Cacna1a	Nfic	3.7382	0.210637	-8.41667	3.7382
Cacna1a	Pih1d1	8.79717	0.300132	-1.58333	8.79717
Cacna1g	Rbck1	4.56929	0.222806	5.66667	1.98003
Cacul1	Phb	4.27407	0.198232	4.20833	2.4754
Calr	Etv5	5.15943	-0.263802	2.58333	5.15943
Calr	Asxl3	4.89048	-0.255304	-0.666667	4.89048
Calr	Chchd2	5.16759	0.316814	6.66667	1.72253
Car9	Etv5	4.74528	0.213741	1.91667	4.74528
Car9	Bmyc	4.18578	0.202082	-1.54167	4.18578
Car9	Lef1	5.3625	0.227153	6.29167	1.98859
Card19	Smarcb1	9.12394	0.323686	0.25	9.12394
Card19	Plagl1	6.37303	-0.319072	3.75	6.37303
Card19	Phb	6.80824	0.270952	-1.91667	6.80824
Card19	Id2	8.21923	0.343736	0	8.21923
Card19	Tfeb	5.49861	0.269801	-0.166667	5.49861
Card19	Id1	6.7898	0.342869	3.45833	6.7898
Card19	Sox5	4.00825	0.246428	4.875	2.05423
Card19	Thyn1	7.91718	0.294572	4.25	4.55238
Card19	Nkap	3.66616	0.220529	7.5	0.916539
Carnmt1	Skil	8.32982	0.260109	6.625	2.81131
Carnmt1	Atf5	6.81867	0.248218	-2.33333	6.81867
Carnmt1	Pih1d1	4.54699	0.208176	-3.04167	4.54699
Carnmt1	Atxn1l	4.35421	0.212557	2.875	4.35421
Cav1	Nfic	3.54573	-0.212322	-0.958333	3.54573
Ccdc115	Chd8	3.97531	-0.175406	0.208333	3.97531
Ccdc47	Plagl1	4.29521	-0.226059	2.5	4.29521
Ccdc47	Hmbox1	8.1958	0.284131	9.625	0.307343
Ccdc47	Wdr77	4.06741	0.203997	-3.125	4.06741
Ccdc85b	Ino80	4.21728	-0.218594	0.916667	4.21728
Ccl7	Junb	4.72775	0.225212	-0.541667	4.72775
Ccnd1	Id1	5.13301	0.273978	9.70833	0.149713
Ccnd1	Wdr77	5.1106	0.237234	-3.83333	5.1106
Ccnd2	Bmyc	7.47658	0.29541	-3.29167	7.47658
Ccnd2	Id1	5.53354	0.294492	-0.333333	5.53354
Ccnd2	Wdr77	4.95582	0.239583	-8.91667	4.95582
Ccnd2	Mtf2	3.91713	0.207315	2.70833	3.91713
Ccnd2	Sox5	3.81982	0.232175	-2.20833	3.81982
Ccnl1	Sox6	4.81837	0.218343	4.54167	2.63003
Ccnyl1	Eno1	5.70046	-0.256363	0.583333	5.70046
Cct2	Zmpste24	3.80843	0.196028	0.0416667	3.80843
Cct2	Pih1d1	3.56766	0.189882	4.20833	2.06627
Ccz1	Pspc1	5.78563	0.222917	3.125	5.78563
Ccz1	Nkap	6.33305	0.238204	-4.91667	6.33305
Cd2ap	Sox9	3.72394	0.201041	1.29167	3.72394
Cd2ap	Bmyc	7.46085	0.262343	0.375	7.46085
Cd2ap	Wdr77	5.44822	0.224233	-3.16667	5.44822
Cd2ap	Eno1	10.2827	-0.30412	-1.91667	10.2827
Cd2ap	Atf5	7.35357	0.252921	6.91667	2.26735
Cd2ap	Sox6	7.49028	0.262044	-0.5	7.49028
Cd44	Id4	3.72745	-0.213946	3.45833	3.72745
Cd63	Hmbox1	6.14257	-0.296077	-0.375	6.14257
Cd63	Chchd2	7.36942	0.405122	-7.54167	7.36942
Cd9	Smarcb1	6.04924	0.268857	-0.166667	6.04924
Cd9	Plagl1	5.04212	-0.284491	-2.66667	5.04212
Cd9	Ino80	6.2569	-0.284083	7.70833	1.43387
Cd9	Wdr77	3.59373	0.214673	-0.708333	3.59373
Cd9	Zmpste24	4.65727	0.234669	9.66667	0.155242
Cd9	Chchd2	4.28026	0.296219	6.54167	1.48026
Cd99l2	Foxa3	9.03266	0.339655	4.45833	5.0056
Cd99l2	Sox6	4.99655	0.234134	-7.125	4.99655
Cdc123	Atf5	3.77211	0.194753	0.208333	3.77211
Cdc42ep3	Sox9	9.45429	0.312863	-0.416667	9.45429
Cdc42ep3	Id2	5.23743	0.249203	1.25	5.23743
Cdc42ep3	Rarg	3.61085	0.19132	6.29167	1.33902
Cdc42ep3	Nacc2	4.82736	0.214401	2.16667	4.82736
Cdk12	Atxn1l	7.01295	0.275175	4.54167	3.8279
Cebpd	Rarg	4.86656	-0.212868	4.16667	2.83882
Cercam	Sox9	3.91073	-0.228201	3.20833	3.91073
Cetn3	Tfeb	3.86529	0.191789	0.333333	3.86529
Cetn3	Sox5	3.94424	0.196847	1.91667	3.94424
Cfl1	Ino80	9.18311	-0.345426	4.08333	5.43334
Cfl1	Zc3h15	6.49508	0.304964	-2.33333	6.49508
Chad	Etv4	6.11667	0.255649	-1.08333	6.11667
Chad	Prmt5	3.75411	0.192911	-8.375	3.75411
Chad	Asxl3	6.66552	0.302684	2.875	6.66552
Chad	Zfp385b	8.86413	0.36834	-2.95833	8.86413
Chad	Lef1	7.09106	0.32577	-0.791667	7.09106
Chad	Ap5z1	3.7603	0.220914	-4.66667	3.7603
Chad	Foxa3	8.73534	0.424135	-3.08333	8.73534
Champ1	Zc3h15	6.6086	0.258476	0.666667	6.6086
Champ1	Atxn1l	9.58666	0.29837	3.625	9.58666
Chd8	Asxl3	10.5568	0.275682	3.95833	10.5568
Chd8	Ciart	4.72711	0.186779	-1.875	4.72711
Chd8	Lef1	4.05477	0.184809	7	1.21643
Chic2	Atf5	4.19513	-0.225986	-1.5	4.19513
Chka	Rarg	6.53424	0.228945	6.83333	2.06918
Chka	Nr6a1	9.72864	0.289931	3.41667	9.72864
Chmp4b	Hmbox1	3.99365	-0.241372	8.125	0.74881
Chmp4b	Chchd2	4.5852	0.311124	-0.541667	4.5852
Chmp4b	Yap1	4.87051	-0.222368	1.125	4.87051
Chst11	Nacc2	7.80496	0.256842	-2.875	7.80496
Chst11	Zfp385b	5.59408	0.246121	6.83333	1.77146
Chsy1	Atxn1l	4.31833	0.212746	6.29167	1.60138
Ciart	Sox9	5.80539	0.234222	-6.29167	5.80539
Ciart	Chd8	4.72711	0.186779	1.875	4.72711
Ciart	Zfp764	17.2081	0.358781	5.79167	7.24176
Ckap4	Pih1d1	3.66685	0.206692	-1.5	3.66685
Clec11a	Rarg	4.10656	-0.196116	-2.875	4.10656
Clec11a	Zfp385b	4.586	0.225218	6.5	1.6051
Clec11a	Tsc22d3	4.85968	0.224188	2.45833	4.85968
Clec3b	Plagl1	4.12032	0.28294	5.04167	2.04299
Clec3b	Id2	7.43054	-0.346182	-5.08333	7.43054
Clec3b	Bmyc	4.39472	-0.254059	1.54167	4.39472
Clec3b	Id1	4.45042	-0.311436	1.08333	4.45042
Clec3b	Sox5	4.89858	-0.27667	0.5	4.89858
Clec3b	Junb	4.93236	0.303443	1.875	4.93236
Clint1	Id1	3.82313	0.20538	-8.58333	3.82313
Clk3	Sox5	4.16402	-0.212253	1.08333	4.16402
Clmp	Zc3h15	7.07118	0.27641	-0.416667	7.07118
Clta	Ino80	6.31763	-0.281724	0.916667	6.31763
Cmpk1	Prmt5	5.0267	0.214826	-2.04167	5.0267
Cmpk1	Skil	4.31886	0.214266	0.583333	4.31886
Cmpk1	Ap5z1	7.92459	0.294758	1.625	7.92459
Cmpk1	Tsc22d3	5.84414	0.273585	7	1.75324
Cmpk1	Bhlhb9	3.95942	0.211503	-2.95833	3.95942
Cmtm3	Zmpste24	3.61365	-0.194669	-3.83333	3.61365
Cmtm5	Bola1	3.80716	0.199044	-3.54167	3.80716
Cmtm5	Tsc22d3	6.30688	0.256434	5.08333	3.10088
Cmtm5	Nkap	12.4814	0.335462	-0.208333	12.4814
Cnih4	Chchd2	6.32892	0.352229	-2.95833	6.32892
Cnmd	Atxn1	3.63528	0.233037	7.83333	0.787645
Cnmd	Lef1	3.80953	0.254444	9.83333	0.0634921
Cnmd	Foxa3	8.08287	0.428805	7.33333	2.15543
Cnmd	Zfp764	4.91294	0.244028	-9.95833	4.91294
Cnmd	Bhlhb9	3.69045	0.210925	-14.2917	3.69045
Cnot4	Prmt5	4.90947	0.195927	0.25	4.90947
Cnot4	Eno1	4.14898	-0.204712	4.54167	2.26465
Cobll1	Plagl1	3.72278	0.221112	1.375	3.72278
Cobll1	Id2	3.51347	-0.21222	-4.33333	3.51347
Col11a1	Atxn1	5.49022	0.276589	4.875	2.81374
Col11a1	Foxa3	4.89644	0.347992	8.33333	0.816073
Col11a2	Atxn1	7.92817	0.323831	3.58333	7.92817
Col11a2	Etv5	7.66525	0.3296	-0.541667	7.66525
Col11a2	Foxa3	4.80602	0.345972	6.66667	1.60201
Col11a2	Atf5	3.80934	0.223849	-4.33333	3.80934
Col14a1	Id1	3.57584	-0.252719	0.625	3.57584
Col14a1	Pih1d1	4.00575	-0.216813	5.33333	1.86935
Col15a1	Nfic	3.97245	0.213232	-5.45833	3.97245
Col15a1	Sox6	6.73966	0.275435	-6.79167	6.73966
Col15a1	Nkap	3.60157	0.208298	-3.625	3.60157
Col16a1	Atxn1	3.86658	0.237768	4.16667	2.25551
Col17a1	Rbck1	8.93338	0.269463	-6.79167	8.93338
Col17a1	Atxn1l	4.6446	0.215486	2.83333	4.6446
Col17a1	Thyn1	4.84955	0.211625	2.16667	4.84955
Col1a1	Sox9	5.38585	-0.285747	-8.16667	5.38585
Col1a1	Prmt5	5.02748	-0.218134	1.75	5.02748
Col1a1	Tfeb	4.95862	-0.264052	-8.75	4.95862
Col1a1	Id1	4.95289	-0.317525	-4.66667	4.95289
Col1a1	Sox6	4.04053	-0.241002	-13.125	4.04053
Col1a2	Plagl1	4.55502	0.288635	-1.91667	4.55502
Col1a2	Pitx1	3.72706	-0.240594	-2.20833	3.72706
Col1a2	Barx1	3.55288	-0.21817	-4.25	3.55288
Col1a2	Tfeb	4.34615	-0.249432	2.04167	4.34615
Col1a2	Bmyc	6.73384	-0.300052	-7.375	6.73384
Col1a2	Id1	5.0515	-0.318932	2.20833	5.0515
Col1a2	Sox6	7.37994	-0.311712	-3.25	7.37994
Col1a2	Nkap	4.17632	-0.235718	-2.5	4.17632
Col26a1	Plagl1	4.20204	0.26948	0.875	4.20204
Col26a1	Junb	6.2661	0.31547	-4.375	6.2661
Col27a1	Atxn1	4.87307	0.259818	5.5	2.19288
Col27a1	Ino80	3.91801	0.241591	-1.45833	3.91801
Col2a1	Atxn1	4.79808	0.261587	4.66667	2.55898
Col2a1	Etv5	4.88809	0.272205	1.20833	4.88809
Col2a1	Foxa3	6.01124	0.381922	8.58333	0.851593
Col3a1	Plagl1	4.37902	0.286312	-3.66667	4.37902
Col3a1	Id2	6.14541	-0.315975	-8	6.14541
Col3a1	Pitx1	4.42226	-0.259121	-3.29167	4.42226
Col3a1	Id4	3.72066	-0.220707	4.375	2.09287
Col3a1	Id1	5.91342	-0.342497	-3.125	5.91342
Col3a1	Wdr77	4.67905	-0.245536	-8.04167	4.67905
Col3a1	Eno1	6.84975	-0.310322	-5.75	6.84975
Col3a1	Mtf2	5.82007	-0.252825	-1.875	5.82007
Col5a1	Plagl1	4.42029	0.266263	-1.58333	4.42029
Col5a1	Zmpste24	6.15178	-0.26165	5.91667	2.51198
Col5a1	Mtf2	5.79619	-0.245311	1.29167	5.79619
Col5a3	Id2	4.38164	-0.274568	-6	4.38164
Col5a3	Junb	3.57997	0.263823	0.458333	3.57997
Col6a2	Sox9	4.50511	-0.225563	-6.54167	4.50511
Col6a6	Junb	4.16696	0.264001	-1.29167	4.16696
Col9a1	Sox9	5.55461	0.293408	-11.25	5.55461
Col9a1	Atxn1	3.76182	0.236402	8.5	0.564273
Col9a1	Zc3h15	4.32976	-0.263386	-1.66667	4.32976
Col9a2	Sox9	4.05481	0.257831	-13.25	4.05481
Col9a2	Atxn1	6.47194	0.296883	4.20833	3.74833
Col9a2	Prmt5	3.5561	0.189353	-4.29167	3.5561
Col9a2	Hmbox1	3.91139	0.248921	-1.125	3.91139
Col9a2	Etv5	5.2003	0.279269	0.333333	5.2003
Col9a2	Lef1	4.11267	0.263095	8.25	0.719717
Col9a2	Ap5z1	3.80154	0.223993	1.54167	3.80154
Col9a2	Foxa3	5.18044	0.357729	7.91667	1.07926
Col9a3	Atxn1	5.92953	0.28608	4.5	3.26124
Col9a3	Etv5	5.8897	0.294598	0.75	5.8897
Col9a3	Foxa3	5.95652	0.380011	8.875	0.670109
Colec12	Id2	5.27046	-0.250466	0.708333	5.27046
Colec12	Yap1	3.54908	-0.185926	7.41667	0.916846
Commd6	Sox5	3.76136	-0.208124	-2.125	3.76136
Comp	Hmbox1	5.6593	0.28777	-2.33333	5.6593
Comp	Etv5	7.73543	0.326801	-6.16667	7.73543
Comp	Zfp385b	4.36927	0.272937	4.58333	2.36669
Comp	Foxa3	3.66269	0.298611	0.958333	3.66269
Cop1	Etv4	6.52552	0.232046	0.791667	6.52552
Cope	Sox9	5.7887	0.27272	0.708333	5.7887
Cope	Barx1	4.91833	0.237508	-4.79167	4.91833
Cope	Tfeb	4.91396	0.246808	1.5	4.91396
Cope	Nacc2	6.332	0.250832	-2.25	6.332
Copg1	Nkap	6.38276	0.24743	-4.5	6.38276
Coq10b	Nr6a1	7.72148	0.287937	7	2.31644
Coq7	Hmbox1	5.95942	0.236153	4.45833	3.30251
Coq7	Bmyc	3.8524	0.195875	-4	3.8524
Coq7	Atxn1l	5.5865	0.22743	3.625	5.5865
Cox4i1	Nfic	4.01326	-0.226627	1.95833	4.01326
Cox4i1	Chchd2	10.8875	0.476289	1.5	10.8875
Cox4i1	Sox6	4.15132	-0.242773	-4.04167	4.15132
Cox4i2	Id4	5.06252	0.234309	-4.79167	5.06252
Cox4i2	Hoxd9	6.02647	0.237915	-1.95833	6.02647
Cox4i2	Lef1	5.9126	0.271451	0.458333	5.9126
Cox4i2	Tsc22d3	6.61583	0.275636	-5.79167	6.61583
Cpe	Pitx1	4.09752	0.228122	-6.54167	4.09752
Cpe	Id4	5.0759	0.234091	4.16667	2.96094
Cpe	Ciart	5.9246	0.239875	-6.04167	5.9246
Cpe	Zfp764	3.87606	0.206499	-1.08333	3.87606
Cpe	Pih1d1	5.96131	0.247886	-3.75	5.96131
Cpne8	Bmyc	4.95433	0.240403	-6.20833	4.95433
Cpne8	Wdr77	4.22504	0.217775	-4.29167	4.22504
Cpxm2	Prmt5	5.1931	0.207821	-2.79167	5.1931
Cracr2b	Mtf2	3.71757	0.191287	3.25	3.71757
Cracr2b	Nkap	3.99276	0.205715	-7.125	3.99276
Crim1	Nacc2	5.73345	0.219729	4.04167	3.41618
Crim1	Zfp385b	8.81184	0.288288	3.41667	8.81184
Crim1	Lef1	7.79002	0.270981	3.41667	7.79002
Crispld1	Bola1	9.87796	0.314337	-6.33333	9.87796
Crk	Skil	6.53397	0.235196	0.625	6.53397
Crtc3	Plagl1	7.26435	-0.250191	2.16667	7.26435
Crtc3	Phb	4.5364	0.191999	-5.08333	4.5364
Crtc3	Foxa3	3.55515	0.189259	3.45833	3.55515
Crtc3	Sox6	5.05703	0.206932	4.45833	2.80244
Crtc3	Atxn1l	3.97453	0.188216	0.291667	3.97453
Csgalnact1	Sox9	6.03111	0.233359	-1.95833	6.03111
Csgalnact1	Tfeb	3.63093	0.186451	1.33333	3.63093
Csgalnact1	Ciart	5.68372	0.21291	4	5.68372
Csnk1d	Zfp764	4.89841	0.209147	6.25	1.8369
Csnk2a2	Atxn1	6.01102	-0.229435	6.125	2.32927
Csnk2a2	Zfp764	7.1195	0.238828	-3.33333	7.1195
Cspg4	Atxn1	6.80638	0.297782	0.25	6.80638
Cspg4	Ino80	3.5958	0.23242	5.16667	1.73797
Cspg4	Chchd2	5.38107	-0.352987	-0.458333	5.38107
Ctdspl	Etv5	3.78202	0.199422	4.875	1.93829
Ctdspl	Mtf2	4.73466	0.204361	2.04167	4.73466
Ctgf	Id4	13.693	0.352865	-6.375	13.693
Ctgf	Zfp385b	7.39298	0.292486	7.83333	1.60181
Ctgf	Rbck1	4.8749	0.217793	-4.125	4.8749
Ctgf	Yap1	4.01057	0.195247	-7.91667	4.01057
Ctgf	Tsc22d3	4.29629	0.223507	-3.875	4.29629
Ctnna1	Hmbox1	4.27915	0.213799	5.04167	2.12175
Ctnnal1	Id1	3.57564	0.197745	3.125	3.57564
Ctnnb1	Hmbox1	6.00986	0.240343	2.5	6.00986
Ctsb	Atxn1	5.6	-0.257317	-3.25	5.6
Ctsb	Barx1	3.56167	0.207066	2.41667	3.56167
Ctsb	Asxl3	6.27901	-0.27347	-0.583333	6.27901
Ctsz	Chchd2	5.47507	0.277237	4.83333	2.82879
Cttn	Sox9	11.7501	0.316793	-0.416667	11.7501
Cttn	Rarg	4.89791	0.203907	-2.375	4.89791
Cttn	Ino80	6.24744	0.238541	1.375	6.24744
Cttn	Ciart	5.27208	0.209688	6.29167	1.95506
Cttn	Sox6	5.81914	0.229898	1.875	5.81914
Cwc15	Pih1d1	3.7673	0.191755	-0.375	3.7673
Cwc15	Atxn1l	4.21115	-0.20787	1.70833	4.21115
Cxcl1	Id2	4.61295	-0.269162	2.66667	4.61295
Cxcl1	Junb	6.22857	0.313335	3.875	6.22857
Cyb561	Nfic	9.14207	0.283332	2.70833	9.14207
Cyb561	Plagl1	3.75024	-0.212483	5.125	1.82824
Cyb561	Tfeb	11.4323	0.323583	7.20833	3.19151
Cyb561	Nr6a1	6.57288	0.257074	8.5	0.985932
Cyb561	Sox6	12.7837	0.339706	2.45833	12.7837
Cyba	Prmt5	3.7151	-0.178748	-4.45833	3.7151
Cycs	Phb	3.58829	0.208419	-5.08333	3.58829
Cycs	Id2	3.81068	0.253312	-0.666667	3.81068
Cycs	Chd8	3.55415	0.181437	-8.16667	3.55415
Cycs	Tfeb	4.42687	0.248045	-5.41667	4.42687
Cycs	Bmyc	4.55856	0.251751	-3.625	4.55856
Cycs	Bola1	4.84537	0.241444	1.625	4.84537
Cycs	Irf3	3.984	0.212486	-1.16667	3.984
Cycs	Bhlhb9	5.78474	0.250928	-1.70833	5.78474
Cyfip1	Atxn1	3.72295	0.20321	1	3.72295
Cyfip1	Tsc22d3	5.69628	0.243156	1.66667	5.69628
Cyp1b1	Sox9	4.99059	-0.261442	3.875	4.99059
Cyp51	Chd8	4.51468	0.197909	-6.16667	4.51468
Cyp51	Hmbox1	8.16517	0.316849	-4.29167	8.16517
Cytl1	Etv4	4.57959	0.227161	-1.29167	4.57959
Cytl1	Pitx1	4.13973	0.252989	-8.58333	4.13973
Cytl1	Pspc1	4.25834	0.225597	-11.8333	4.25834
Cytl1	Etv5	4.00577	0.249193	9.08333	0.367196
Cytl1	Id1	4.89556	0.319706	-8.41667	4.89556
Cytl1	Pih1d1	3.95778	0.223856	-12.875	3.95778
Cytl1	Tsc22d3	4.09336	0.24785	2.79167	4.09336
D17H6S53E	Skil	5.64228	0.227108	6	2.25691
Dact1	Rbck1	4.45058	0.218985	9.25	0.333794
Dars	Pitx1	4.56886	0.223847	1.16667	4.56886
Dbnl	Pspc1	4.52772	0.205888	-3.54167	4.52772
Dbnl	Skil	3.71354	0.186681	0.666667	3.71354
Dcaf12	Zc3h15	5.897	0.246115	-0.0416667	5.897
Dcn	Pitx1	3.9092	-0.245519	2.45833	3.9092
Dctn3	Id2	3.53066	0.203509	1.29167	3.53066
Dctn3	Tfeb	4.56326	0.216773	-5.45833	4.56326
Dctn3	Zfp764	5.30834	0.221056	-2.125	5.30834
Dctn3	Irf3	4.42988	0.20109	-4.125	4.42988
Dctn3	Bhlhb9	4.09557	0.196379	2.875	4.09557
Ddah1	Etv4	5.01153	0.217666	0.375	5.01153
Ddah1	Barx1	5.04401	0.22828	-2.83333	5.04401
Ddah1	Tfeb	4.75247	0.229618	1.83333	4.75247
Ddah1	Bmyc	4.38911	0.223153	-4.66667	4.38911
Ddah1	Hoxd9	4.17033	0.19924	1.83333	4.17033
Ddb1	Nr6a1	4.43502	0.237179	4.66667	2.36534
Ddb1	Ino80	4.75035	0.241964	0	4.75035
Ddit3	Plagl1	3.7945	0.247333	3.91667	3.7945
Ddit3	Junb	4.43745	0.262806	4.5	2.4406
Ddit4	Plagl1	5.08523	0.269905	-0.666667	5.08523
Ddx21	Atxn1	4.09306	-0.227254	2.66667	4.09306
Ddx21	Atxn1l	3.72237	-0.219618	-0.458333	3.72237
Ddx39b	Skil	4.14581	0.196438	1.58333	4.14581
Ddx39b	Pih1d1	4.24257	0.20495	-2.75	4.24257
Degs1	Smarcb1	4.93388	0.223616	8.45833	0.76064
Degs1	Pitx1	4.03491	0.21296	1.625	4.03491
Degs1	Eno1	3.57988	0.202965	5.79167	1.50653
Degs1	Sox5	6.86698	0.266467	6.875	2.14593
Dennd2a	Sox6	4.19765	0.211131	6.375	1.52165
Des	Sox9	4.87811	-0.250788	-0.541667	4.87811
Dgat2	Nfic	5.71452	0.238024	-1.66667	5.71452
Dgat2	Sox9	3.58882	0.209838	-0.75	3.58882
Dgat2	Sox6	13.333	0.357233	3.16667	13.333
Dgat2	Tsc22d3	3.75304	0.209001	8.58333	0.531681
Dgkk	Pih1d1	3.82889	0.208001	-6.5	3.82889
Dip2c	Ino80	5.73826	0.233823	-2.75	5.73826
Dip2c	Ciart	4.15408	0.191818	-5.79167	4.15408
Dip2c	Atxn1l	5.87441	0.235235	-2.70833	5.87441
Dnajc15	Pitx1	6.48019	0.275981	-2.29167	6.48019
Dnajc15	Id4	3.77563	0.208108	-0.875	3.77563
Dnajc15	Bmyc	7.65728	0.291594	-4.16667	7.65728
Dnajc15	Hoxd9	4.44101	0.209588	1.54167	4.44101
Dnajc15	Lef1	3.72495	0.22477	3.125	3.72495
Dnajc15	Mtf2	6.30473	0.247437	-1.375	6.30473
Dnajc8	Smarcb1	5.84626	0.244039	1.91667	5.84626
Dnajc8	Id2	4.86274	0.241324	4	4.86274
Dnajc8	Hoxd9	3.57734	0.186816	2.625	3.57734
Dnmt1	Nacc2	7.05926	0.235577	3.04167	7.05926
Dnmt3a	Hmbox1	14.3346	0.385206	8.20833	2.56828
Dnmt3a	Chchd2	6.65344	-0.31093	-1.83333	6.65344
Dnmt3a	Atf5	4.05532	0.211985	-4.41667	4.05532
Dock1	Foxa3	15.2534	0.420264	5.45833	6.92759
Dock11	Zc3h15	4.59472	0.236548	3.375	4.59472
Dok1	Ap5z1	6.46176	0.241104	6.33333	2.36931
Dok1	Irf3	3.87906	0.189196	-4.83333	3.87906
Dok5	Atxn1	4.23124	-0.23907	8.45833	0.652316
Dph6	Tsc22d3	7.75844	0.273914	-4	7.75844
Dpp8	Etv5	4.8995	0.226675	3.5	4.8995
Dpp8	Nr6a1	7.56785	0.273022	5.625	3.31094
Dpp8	Zmpste24	7.52458	0.259555	0.833333	7.52458
Dpt	Sox9	4.22816	-0.261809	3.70833	4.22816
Dpt	Yap1	4.55761	-0.219619	-1.875	4.55761
Dpy30	Phb	3.6564	0.205087	2	3.6564
Dpy30	Pitx1	5.80109	0.271941	2.875	5.80109
Dpy30	Bmyc	5.59192	0.263287	2.83333	5.59192
Dpy30	Hoxd9	4.11731	0.206778	-1.54167	4.11731
Dpy30	Bola1	5.0453	0.238555	0.916667	5.0453
Dpy30	Mtf2	4.09672	0.211288	1.66667	4.09672
Dpy30	Thyn1	4.6922	0.230605	2.625	4.6922
Dram2	Sox5	4.47049	-0.213987	-8.70833	4.47049
Dstn	Tfeb	5.33392	0.253782	3.25	5.33392
Dstn	Id1	4.69135	0.27111	3.54167	4.69135
Dstn	Bola1	4.66925	0.228293	-0.291667	4.66925
Dstn	Wdr77	4.65117	0.231241	-5.04167	4.65117
Dtnb	Skil	3.8435	0.192031	3.125	3.8435
Dusp10	Eno1	7.04918	-0.305609	-2.08333	7.04918
Dusp7	Zmpste24	3.95098	0.196468	-8.125	3.95098
Dut	Pih1d1	6.95462	0.252616	2.08333	6.95462
Dync1i2	Skil	5.98668	0.21954	-5.95833	5.98668
Dynll1	Tfeb	3.96154	0.235988	-9.70833	3.96154
Dynll1	Wdr77	7.0989	0.287075	0.875	7.0989
Dynll1	Nkap	3.78558	0.223372	1.125	3.78558
Dynlt3	Barx1	3.90951	0.201787	-5.125	3.90951
Dynlt3	Pih1d1	3.7594	0.195921	-0.0416667	3.7594
E130102H24Rik	Nfic	6.10038	0.255468	-9.75	6.10038
E130102H24Rik	Pih1d1	3.91362	0.210295	-6.25	3.91362
Ebf1	Plagl1	4.08544	0.271594	7.20833	1.14052
Ebf1	Phb	7.2383	-0.280036	-0.5	7.2383
Ebf1	Eno1	4.76485	-0.262542	-1.66667	4.76485
Ebf1	Junb	7.981	0.354298	5.54167	3.5582
Ebp	Hoxd9	9.33049	0.274521	0.541667	9.33049
Echdc1	Pih1d1	4.29493	0.214946	-4.29167	4.29493
Edil3	Zc3h15	3.70691	-0.21272	-3	3.70691
Eef1a1	Nfic	4.10591	-0.224727	-3.58333	4.10591
Eef1akmt1	Pitx1	3.95639	0.21054	-6.625	3.95639
Eef1akmt1	Id4	5.63617	0.231936	0	5.63617
Eef1akmt1	Id1	4.84413	0.243215	-7.125	4.84413
Eef1akmt1	Zfp764	4.12383	0.201284	0.375	4.12383
Eef2	Phb	4.55187	-0.212212	-1.04167	4.55187
Eef2	Id2	5.54467	-0.254684	3.75	5.54467
Eef2	Id1	8.39516	-0.315548	0.791667	8.39516
Eef2	Irf3	4.09624	-0.200149	-2.25	4.09624
Efemp2	Junb	5.72073	0.269537	6.375	2.07376
Efhd1	Prmt5	5.27961	0.213177	1.83333	5.27961
Efna1	Id2	5.59427	0.252056	-4.79167	5.59427
Efna5	Foxa3	6.35335	0.326455	9.95833	0.0264723
Efnb1	Etv4	7.08363	0.246378	3.45833	7.08363
Efnb1	Pitx1	3.84747	0.207836	-4.58333	3.84747
Efnb1	Bmyc	6.19122	0.249132	-4.5	6.19122
Egln3	Smarcb1	3.52182	-0.197322	-2.95833	3.52182
Ehd2	Smarcb1	6.09754	0.247878	1.33333	6.09754
Ehd2	Plagl1	4.98288	-0.247439	2.5	4.98288
Ehd2	Rarg	4.24626	0.203356	-0.625	4.24626
Ehd2	Irf3	4.86111	0.214259	-2.25	4.86111
Ehd2	Thyn1	5.09096	0.224708	-1.125	5.09096
Ehd3	Id4	4.03314	0.208064	-2.70833	4.03314
Ehd3	Ap5z1	5.71815	0.24087	2.95833	5.71815
Eid1	Sox9	3.86757	0.212615	-6.25	3.86757
Eid1	Hoxd9	5.37054	0.218043	0.375	5.37054
Eif1a	Ino80	5.62657	-0.259509	-6.95833	5.62657
Eif1a	Zc3h15	4.40089	0.239779	-0.666667	4.40089
Eif3e	Ino80	4.79026	-0.255344	6.91667	1.477
Eif3e	Zc3h15	5.11856	0.269041	-3.25	5.11856
Eif3f	Chchd2	4.30646	0.294764	-1.125	4.30646
Eif3i	Chchd2	10.1822	0.454679	6.625	3.43649
Elmod3	Ap5z1	4.29471	0.218564	8.33333	0.715784
Elovl7	Nacc2	5.28395	0.221857	-3.16667	5.28395
Elovl7	Wdr77	6.06243	0.245222	-5.16667	6.06243
Emb	Smarcb1	5.29757	0.245084	-2.41667	5.29757
Emb	Sox9	4.49384	0.242615	-9.625	4.49384
Emb	Barx1	4.70974	0.230751	-5.29167	4.70974
Emb	Skil	4.13774	0.206083	0.0416667	4.13774
Emb	Wdr77	8.59541	0.296702	-8.25	8.59541
Emb	Nkap	4.53715	0.229175	-10.125	4.53715
Emilin1	Lef1	3.6261	0.21379	6.58333	1.23892
Emilin1	Ap5z1	3.50077	0.196907	4.75	1.83791
Emp2	Id2	4.87198	0.233199	-0.708333	4.87198
Emp2	Mtf2	4.11218	0.197177	4	4.11218
Endod1	Chd8	8.10277	0.23028	5.20833	3.88258
Endod1	Zfp764	4.25741	0.189215	1.95833	4.25741
Endog	Plagl1	4.20348	-0.229932	-1.29167	4.20348
Endog	Etv4	4.61683	0.208674	-0.416667	4.61683
Endog	Tfeb	20.0423	0.422297	-1.16667	20.0423
Endog	Hoxd9	5.16634	0.215842	3.45833	5.16634
Endog	Irf3	4.72525	0.211023	-1.125	4.72525
Endog	Thyn1	4.16969	0.206426	-0.75	4.16969
Endog	Tsc22d3	7.17191	0.271275	-1.83333	7.17191
Endog	Nkap	3.91854	0.205427	3.875	3.91854
Eno1	Smarcb1	3.88744	0.208135	2.79167	3.88744
Eno1	Id2	11.102	0.344081	3.91667	11.102
Eno1	Hmbox1	4.88309	-0.236007	8.5	0.732464
Enpp1	Rbck1	4.18475	0.187265	2.33333	4.18475
Enpp1	Ciart	3.72487	0.177639	0.333333	3.72487
Enpp1	Zfp764	5.88919	0.21783	2.20833	5.88919
Epcam	Atxn1	5.05975	0.248524	-5.41667	5.05975
Epcam	Rarg	4.08943	0.209414	-0.0416667	4.08943
Epcam	Nr6a1	3.90203	0.228272	7.33333	1.04054
Epcam	Ciart	8.20121	0.280461	-4.66667	8.20121
Epcam	Zfp764	4.59749	0.225261	-2.66667	4.59749
Epcam	Junb	4.75103	-0.264965	-7.625	4.75103
Erbin	Bhlhb9	6.73006	0.241383	-4.5	6.73006
Erg28	Bmyc	5.13792	0.224747	-2.45833	5.13792
Erg28	Hoxd9	4.40595	0.195732	0.75	4.40595
Erp44	Atxn1	5.60628	-0.238249	-2.41667	5.60628
Erp44	Ino80	3.93144	-0.207946	3.08333	3.93144
Erp44	Irf3	3.58069	0.186793	-2.5	3.58069
Errfi1	Id4	3.7855	-0.215689	-1.625	3.7855
Errfi1	Etv5	6.1734	-0.282725	3.58333	6.1734
Errfi1	Bmyc	4.42895	-0.242847	1.66667	4.42895
Esd	Zmpste24	3.78909	-0.188395	1.66667	3.78909
Ets1	Junb	3.98218	0.248964	-0.0416667	3.98218
Ets2	Bmyc	5.06756	-0.236313	-2	5.06756
Ets2	Eno1	4.38313	-0.225468	-7.95833	4.38313
Ets2	Yap1	4.3979	0.202084	0.916667	4.3979
Etv4	Tfeb	5.39885	0.222422	-6.29167	5.39885
Etv4	Nacc2	7.19587	0.238549	5.08333	3.53797
Etv4	Foxa3	3.70129	0.203047	5.70833	1.58847
Etv5	Prmt5	8.64905	0.259667	-5.83333	8.64905
Etv5	Bola1	13.5517	0.345513	-1.375	13.5517
Etv5	Lef1	4.61554	0.234261	8.91667	0.500017
Ezr	Smarcb1	6.83839	0.241844	-1.04167	6.83839
Ezr	Plagl1	5.32942	-0.230425	6.45833	1.8875
Ezr	Phb	4.07125	0.190369	-7.91667	4.07125
Ezr	Pspc1	3.64858	0.181981	1.45833	3.64858
Ezr	Wdr77	3.91311	0.191512	7.20833	1.09241
Ezr	Bhlhb9	11.5287	0.293268	-1.08333	11.5287
Fam104a	Chchd2	6.05419	0.308658	0.625	6.05419
Fam104a	Sox6	3.6878	-0.215606	-1.08333	3.6878
Fam117a	Id2	4.35194	0.224913	-4	4.35194
Fam117a	Sox5	4.00625	0.213707	-1.25	4.00625
Fam162a	Id2	6.61622	0.274055	3.25	6.61622
Fam162a	Eno1	14.8007	0.375153	-0.916667	14.8007
Fam171a1	Nfic	3.53006	0.186821	0	3.53006
Fam171a1	Pspc1	4.00912	0.192416	1.29167	4.00912
Fam171a1	Asxl3	4.14572	0.20478	1.20833	4.14572
Fam171a1	Nr6a1	6.968	0.256687	6.66667	2.32267
Fam171a1	Mtf2	6.05948	0.226256	-5.79167	6.05948
Fam180a	Smarcb1	5.24005	0.248328	-8.83333	5.24005
Fam180a	Pspc1	3.5249	0.201339	3.83333	3.5249
Fam180a	Sox5	5.03331	0.258776	-6.29167	5.03331
Fam180a	Irf3	6.25487	0.250158	2.91667	6.25487
Fam180a	Nkap	4.7081	0.23671	5.5	2.11865
Fam185a	Pih1d1	8.1	0.27475	-3.04167	8.1
Fam19a2	Pitx1	6.02312	0.252473	1.375	6.02312
Fam19a2	Wdr77	4.43295	0.213748	-2.29167	4.43295
Fam19a2	Nkap	3.69518	0.199762	-2.625	3.69518
Fam19a5	Rarg	4.57678	0.210275	-3.58333	4.57678
Fam19a5	Junb	5.14947	-0.252303	-4.625	5.14947
Fam20b	Id1	3.91884	0.21847	5.16667	1.89411
Fam212b	Atxn1	5.3234	0.239667	4.33333	3.01659
Fam212b	Ino80	3.80556	0.210861	-2.54167	3.80556
Fam212b	Zmpste24	3.93337	0.204367	2	3.93337
Fam216a	Nfic	3.95318	0.194507	-5.125	3.95318
Fam216a	Pitx1	3.70031	0.197072	4.875	1.89641
Fam241a	Atf5	4.97702	0.224655	-5.875	4.97702
Fam241a	Atxn1l	5.02876	0.234258	4.45833	2.78677
Fam25c	Etv4	4.44162	0.189457	-1.33333	4.44162
Fam25c	Sox9	4.34497	0.200496	-3.79167	4.34497
Fam25c	Prmt5	4.67841	0.18638	-4.41667	4.67841
Fam25c	Hmbox1	4.40009	0.199742	1.16667	4.40009
Fam25c	Foxa3	5.46067	0.229358	-2.66667	5.46067
Fam3c	Eno1	7.94597	0.262022	-3.125	7.94597
Fam3c	Foxa3	5.16046	0.230183	8.29167	0.881579
Fam3c	Nkap	3.67282	0.185885	-3.25	3.67282
Fam89a	Id4	5.91649	0.240952	-10.7083	5.91649
Farp1	Hmbox1	9.77669	0.316375	7.41667	2.52565
Farp1	Eno1	8.47511	-0.296227	-8.625	8.47511
Farp1	Chchd2	4.9104	-0.260989	2.70833	4.9104
Farp1	Atf5	3.94214	0.205429	1.91667	3.94214
Fat1	Etv5	3.99141	0.238449	-4.91667	3.99141
Fat1	Asxl3	12.5457	0.385245	9.125	1.09775
Fat1	Zfp385b	6.08264	0.298354	7	1.82479
Fat1	Lef1	3.90781	0.243223	7.91667	0.814127
Fau	Ino80	7.99371	-0.326255	4.70833	4.23
Fau	Zc3h15	4.95121	0.27337	-0.625	4.95121
Fau	Sox6	4.69158	-0.255639	3.375	4.69158
Fbln1	Prmt5	4.39729	-0.201774	-4.08333	4.39729
Fbln7	Foxa3	9.14512	0.37626	-1.70833	9.14512
Fbn1	Id2	3.61858	-0.247401	-7.08333	3.61858
Fbn1	Sox5	7.76985	-0.323378	1.04167	7.76985
Fbn1	Thyn1	3.65292	-0.214012	6.29167	1.35462
Fbn2	Mtf2	4.04691	-0.199299	4.58333	2.19207
Fcgrt	Tfeb	6.7295	-0.265862	7.41667	1.73846
Fcgrt	Nkap	3.83925	-0.206486	8.20833	0.687866
Fdft1	Id4	4.78343	0.228309	5	2.39172
Fdft1	Hoxd9	14.5206	0.349563	-4.20833	14.5206
Fdft1	Id1	6.45866	0.300714	-1.375	6.45866
Fdft1	Pih1d1	4.81616	0.226812	-0.666667	4.81616
Fdps	Rarg	4.84664	0.231141	5.20833	2.32235
Fdps	Id1	4.85161	0.303434	-8.75	4.85161
Fdps	Mtf2	6.48889	0.2618	-2.29167	6.48889
Fdps	Atxn1l	3.51047	0.226161	3.29167	3.51047
Fermt2	Sox5	6.49511	-0.302896	-10.9583	6.49511
Fgfr1	Bola1	3.95008	-0.204107	7.70833	0.905227
Fgfr1	Tsc22d3	3.67543	-0.20799	-1.375	3.67543
Fgfr1	Nkap	3.54253	-0.19912	0.958333	3.54253
Fgfr3	Atxn1	4.11386	0.230279	2.08333	4.11386
Fgfr3	Hmbox1	10.7507	0.355007	-2.5	10.7507
Fgfr3	Atf5	3.97491	0.217166	0.958333	3.97491
Fgfrl1	Nr6a1	13.5447	0.363301	0.875	13.5447
Fgfrl1	Ap5z1	6.20145	0.246218	4.375	3.48831
Fgfrl1	Bhlhb9	6.00679	0.235646	1.66667	6.00679
Fhl1	Junb	4.48999	0.240596	6.75	1.45925
Fibin	Id4	5.71754	0.250379	-9.83333	5.71754
Fibin	Pih1d1	10.9202	0.32785	-5.875	10.9202
Filip1l	Plagl1	4.19238	0.260831	1.04167	4.19238
Fkbp1b	Foxa3	3.89101	0.230732	-0.875	3.89101
Fkbp4	Bmyc	5.61092	0.238676	2.08333	5.61092
Flnc	Plagl1	4.30993	0.260829	-1.29167	4.30993
Flnc	Junb	4.64337	0.268301	-5.33333	4.64337
Flt1	Chd8	4.46266	0.186294	0.916667	4.46266
Flt1	Etv5	6.17433	0.246499	1.625	6.17433
Flt1	Asxl3	11.8333	0.325297	4.125	6.95205
Flt1	Zfp385b	5.29954	0.236375	7.58333	1.28072
Flt1	Id1	3.79448	0.214344	-8.125	3.79448
Flt1	Lef1	4.37935	0.216672	2.79167	4.37935
Flt1	Zfp764	5.03914	0.214852	0.75	5.03914
Flt1	Nkap	5.31127	0.224649	-0.833333	5.31127
Fmod	Rbck1	3.84801	0.213321	6.08333	1.50714
Fmod	Atf5	3.61954	0.218647	-4.04167	3.61954
Fndc3b	Chchd2	4.92782	-0.278957	-1.41667	4.92782
Fndc3b	Atf5	4.87662	0.230507	6.625	1.64586
Fndc3b	Yap1	4.99482	0.21736	-3.04167	4.99482
Fnta	Ciart	9.30246	0.267744	-0.708333	9.30246
Fosl1	Barx1	5.19821	-0.246471	-0.5	5.19821
Fosl2	Sox9	4.20315	-0.245343	6	1.68126
Fosl2	Id2	4.17529	-0.252366	0.625	4.17529
Fosl2	Thyn1	3.82741	-0.214006	3.29167	3.82741
Foxa3	Etv4	3.70129	0.203047	-5.70833	3.70129
Foxa3	Ap5z1	3.71291	0.214507	-4.79167	3.71291
Foxp1	Rbck1	3.88851	-0.197498	0.458333	3.88851
Fry	Pitx1	4.54761	0.225124	-5.91667	4.54761
Fry	Barx1	6.36685	0.248281	-1.125	6.36685
Fry	Rarg	4.35492	0.203613	4.04167	2.59481
Fry	Bmyc	5.32377	0.237427	-1.33333	5.32377
Fry	Nkap	6.19524	0.247007	-4.91667	6.19524
Frzb	Foxa3	5.30509	0.271389	-0.25	5.30509
Frzb	Tsc22d3	6.08787	0.258654	4.25	3.50053
Fstl1	Plagl1	3.94113	0.273009	3.33333	3.94113
Fstl1	Sox6	4.32575	-0.248137	-0.875	4.32575
Fstl1	Junb	4.33157	0.282806	1.45833	4.33157
Fus	Plagl1	5.82981	-0.273652	2.125	5.82981
Fus	Pspc1	5.25126	0.2291	-0.583333	5.25126
Fus	Zfp764	3.65728	0.199698	2.29167	3.65728
Fus	Atxn1l	4.49292	0.229555	2	4.49292
Fut8	Id4	4.20957	0.196341	3.91667	4.20957
Fut8	Zfp385b	4.07132	0.204525	6.58333	1.39103
Fut8	Atxn1l	3.8442	0.194571	5.95833	1.5537
Fxyd5	Smarcb1	4.26926	0.207385	0.5	4.26926
Fxyd5	Id2	5.10561	0.235081	4.20833	2.957
Fxyd5	Pspc1	6.95166	0.245142	0.333333	6.95166
Fxyd5	Tfeb	6.78101	0.254944	2.95833	6.78101
Fxyd5	Eno1	3.50426	0.197379	-6.66667	3.50426
Fzd2	Rarg	12.0649	0.323717	-7.58333	12.0649
Fzd8	Atf5	4.06438	0.210349	6.91667	1.25318
Fzd9	Sox9	3.72505	0.231997	-4.16667	3.72505
Fzd9	Hmbox1	6.23958	0.281591	4.08333	3.69175
Fzd9	Etv5	4.88367	0.253547	2.95833	4.88367
Fzd9	Hoxd9	4.62796	0.217299	-3.04167	4.62796
G6pc3	Bola1	3.86447	0.196055	-5.25	3.86447
G6pc3	Atxn1l	8.07588	0.275797	2.08333	8.07588
Gabarapl1	Phb	4.16646	-0.205701	-2	4.16646
Gabbr1	Bhlhb9	4.416	0.205475	3.33333	4.416
Gadd45a	Ap5z1	3.84271	0.213526	3.83333	3.84271
Gadd45a	Zfp764	9.52284	0.308157	5.16667	4.60271
Gadd45a	Atxn1l	9.09145	0.321079	2.66667	9.09145
Gadd45g	Sox5	5.03512	-0.267653	8.25	0.881146
Gadd45g	Junb	3.62255	0.25253	5.04167	1.79618
Gale	Nfic	6.29824	0.256146	-3.95833	6.29824
Gale	Chd8	3.52074	0.176548	-3.91667	3.52074
Gale	Rbck1	8.24057	0.277491	1.125	8.24057
Gale	Foxa3	7.85197	0.334404	4.33333	4.44945
Galk1	Chd8	8.32557	0.242472	-0.5	8.32557
Galk1	Nr6a1	4.27983	0.21131	7.625	1.01646
Galk1	Ciart	5.7796	0.223159	-2.45833	5.7796
Galk1	Bola1	5.52722	0.224963	5.41667	2.53331
Galnt1	Sox6	4.13945	0.204203	-0.375	4.13945
Galnt18	Plagl1	3.72971	-0.203262	-1.91667	3.72971
Galnt18	Chd8	4.44609	0.183654	-1.20833	4.44609
Galnt18	Pspc1	4.97293	0.208298	-4.70833	4.97293
Galnt18	Nr6a1	14.3408	0.348814	5.95833	5.79606
Galnt18	Zmpste24	6.07528	0.230012	-1.375	6.07528
Galnt18	Yap1	9.54544	0.266767	5.75	4.05681
Galnt7	Atxn1	8.09915	0.283985	-5.95833	8.09915
Galnt7	Asxl3	6.40048	0.259313	5.79167	2.69353
Gamt	Junb	4.10659	0.263805	9.70833	0.119776
Gars	Atf5	7.23363	0.261487	-0.166667	7.23363
Gas6	Ciart	6.94512	0.237093	-0.291667	6.94512
Gas7	Eno1	9.7998	-0.326898	4.83333	5.06323
Gch1	Ap5z1	9.31863	0.2704	4.20833	5.39704
Gcnt4	Hmbox1	5.99756	0.260018	1.125	5.99756
Gcnt4	Bhlhb9	3.832	0.198355	-6.79167	3.832
Gdf5	Bola1	4.10236	0.200516	3.79167	4.10236
Gdf5	Atxn1l	3.59323	0.196846	4.20833	2.08108
Gfpt1	Nacc2	4.04026	0.196584	-2.375	4.04026
Gfpt1	Zfp385b	8.41414	0.297892	-1.25	8.41414
Gid8	Nr6a1	7.28819	0.248684	8.58333	1.03249
Gigyf1	Foxa3	5.70564	0.24538	2.33333	5.70564
Gm10076	Chchd2	4.32851	0.314123	2.29167	4.32851
Gm10138	Asxl3	3.60124	0.211362	4.58333	1.95067
Gm10260	Chchd2	8.5694	0.438876	5.29167	4.03476
Gm17455	Tfeb	6.17187	0.262479	-0.375	6.17187
Gm17455	Nkap	7.27283	0.274055	1.25	7.27283
Gm2115	Rbck1	4.05904	0.197648	2.04167	4.05904
Gm2115	Sox5	5.17843	0.237905	-7.91667	5.17843
Gm26532	Chd8	3.76441	0.174128	-0.75	3.76441
Gm26532	Rbck1	4.08619	0.19476	3.83333	4.08619
Gm45397	Chd8	4.96353	0.204116	-4.25	4.96353
Gm45397	Id1	3.92074	0.251376	-10.3333	3.92074
Gm45397	Ap5z1	11.4151	0.336398	-0.0833333	11.4151
Gna14	Id4	14.8116	0.361757	1.125	14.8116
Gna14	Rarg	3.61551	0.189815	2.125	3.61551
Gna14	Hoxd9	4.30878	0.200204	-3.5	4.30878
Gna14	Bhlhb9	6.48065	0.243446	1.04167	6.48065
Gnai1	Nacc2	6.14565	0.225201	-1.54167	6.14565
Gnai1	Skil	5.80085	0.218067	3.20833	5.80085
Gnai1	Irf3	4.07128	0.189851	-0.375	4.07128
Gnb4	Sox9	3.8133	0.208471	-1.45833	3.8133
Gnb4	Id2	9.89638	0.314305	-0.833333	9.89638
Gnb4	Lef1	4.71955	0.2273	8.125	0.884915
Gnb4	Bhlhb9	5.25603	0.218568	-6.125	5.25603
Gng5	Pitx1	3.68268	0.23889	0.25	3.68268
Gng5	Ino80	3.56349	-0.232014	-1.91667	3.56349
Gng5	Chchd2	9.14985	0.444299	1.45833	9.14985
Golga3	Asxl3	4.38356	0.216186	2.66667	4.38356
Golga3	Nr6a1	7.92066	0.28066	-9.75	7.92066
Golga3	Zfp385b	3.86311	0.211941	-2.875	3.86311
Golga3	Rbck1	5.51637	0.223005	-6.70833	5.51637
Golph3	Zfp385b	3.59818	0.193008	5.70833	1.54422
Golph3	Id1	5.6001	0.238519	-7.125	5.6001
Gpc3	Nacc2	4.58503	-0.215072	3.20833	4.58503
Gpc3	Rbck1	3.84008	-0.201529	0.416667	3.84008
Gpcpd1	Sox9	4.6847	-0.251655	5.625	2.04956
Gpr35	Zfp385b	5.91817	0.290514	8.125	1.10966
Gpt2	Sox5	6.94948	0.267884	-6.45833	6.94948
Gpt2	Foxa3	7.12088	0.290842	8.04167	1.39451
Gpt2	Tsc22d3	6.8432	0.26221	4.25	3.93484
Grhpr	Prmt5	8.01534	0.236519	2.45833	8.01534
Grhpr	Foxa3	4.99417	0.225409	-1.83333	4.99417
Grhpr	Nkap	3.92946	0.189793	-2.625	3.92946
Gsdmd	Junb	3.72148	0.221121	-1.5	3.72148
Gsn	Zc3h15	3.88424	0.23761	-2.70833	3.88424
Gstp1	Chchd2	3.84585	0.254389	2.41667	3.84585
H19	Plagl1	3.55416	0.25457	4.625	1.91036
H19	Chchd2	4.22401	0.307303	6.04167	1.672
H2afx	Asxl3	4.17606	0.217834	-0.458333	4.17606
H2afx	Hoxd9	3.7683	0.190772	1.95833	3.7683
H3f3a	Chchd2	6.05521	0.378118	0.791667	6.05521
Hapln1	Sox9	5.91433	0.300713	-8.75	5.91433
Hapln1	Pitx1	3.58163	0.239566	-14.1667	3.58163
Hapln1	Sox5	3.8961	0.252257	-16.5833	3.8961
Hapln1	Junb	3.55398	-0.266669	-10.0833	3.55398
Hars	Chd8	4.78987	0.189277	1.75	4.78987
Hars	Eno1	3.53108	0.191858	-2.08333	3.53108
Hars	Thyn1	6.41266	0.233931	5.91667	2.6185
Hbegf	Plagl1	10.2665	-0.342516	-2.75	10.2665
Hbegf	Phb	4.8707	0.220967	-1.70833	4.8707
Hbegf	Wdr77	3.56062	0.201327	-4.5	3.56062
Hbegf	Zmpste24	3.54854	0.198789	3.5	3.54854
Hbp1	Smarcb1	3.89397	0.208609	-2.625	3.89397
Heatr3	Atf5	7.50586	0.265405	-1.41667	7.50586
Heatr3	Atxn1l	11.0425	0.326601	2.25	11.0425
Hes1	Zc3h15	3.76553	0.216704	-0.875	3.76553
Hes1	Junb	6.02582	0.272822	-1.83333	6.02582
Hhip	Etv5	4.57104	0.236538	3.08333	4.57104
Hhip	Bola1	5.39168	0.237863	-7.20833	5.39168
Hhip	Atf5	9.20884	0.300685	-6.125	9.20884
Hhip	Irf3	7.09806	0.258076	0.75	7.09806
Hic1	Plagl1	5.36595	0.290452	3	5.36595
Hilpda	Junb	5.18638	0.289648	-7.25	5.18638
Hk2	Plagl1	4.28206	0.238065	0.25	4.28206
Hk2	Id1	4.92267	-0.258024	-1.75	4.92267
Hmbox1	Ino80	5.01209	0.236733	-1.16667	5.01209
Hmbox1	Eno1	4.88309	-0.236007	-8.5	4.88309
Hmgb1	Smarcb1	3.74554	0.19646	0	3.74554
Hmgb1	Id2	4.75102	0.227323	4.75	2.49429
Hmgb1	Sox5	3.64002	0.201564	3.625	3.64002
Hmgcl	Atxn1	3.57439	-0.188601	3.79167	3.57439
Hmgcr	Phb	8.66195	0.285302	1.625	8.66195
Hmgcr	Hmbox1	6.97754	0.282486	3.04167	6.97754
Hmgcr	Asxl3	3.76657	0.215851	-1.41667	3.76657
Hmgcr	Pih1d1	7.63495	0.274236	5.75	3.24485
Hmgcs1	Chd8	5.48537	0.21072	-0.0416667	5.48537
Hmgcs1	Asxl3	5.6339	0.254864	0.125	5.6339
Hmgcs1	Id1	5.60015	0.279693	-6.54167	5.60015
Hmgcs1	Mtf2	3.75927	0.198588	-0.291667	3.75927
Hmgcs1	Atxn1l	9.70985	0.320482	0.75	9.70985
Hmgn1	Atxn1	3.97361	-0.237316	3.20833	3.97361
Hmgn1	Hmbox1	4.16484	-0.249602	6.875	1.30151
Hmgn1	Ino80	4.08404	-0.243696	3.45833	4.08404
Hmgn1	Chchd2	4.46976	0.323021	-0.625	4.46976
Hmox1	Phb	6.6618	0.23704	6.16667	2.55369
Hnrnpa2b1	Atxn1	3.74254	0.201586	-4.625	3.74254
Hnrnpa2b1	Wdr77	6.58278	0.247303	-2.20833	6.58278
Hnrnpm	Pitx1	5.70231	0.250703	1.04167	5.70231
Hnrnpm	Wdr77	3.56626	0.199069	-0.125	3.56626
Hnrnpm	Chchd2	3.95586	0.238789	3.16667	3.95586
Hnrnpm	Ap5z1	3.92145	0.204741	1.29167	3.92145
Hnrnpm	Thyn1	4.17175	0.208269	-1.875	4.17175
Homer1	Skil	8.05251	0.25865	-0.416667	8.05251
Hoxd9	Asxl3	3.73625	0.188843	9	0.373625
Hoxd9	Mtf2	3.82989	0.182034	-2.125	3.82989
Hs6st2	Nfic	11.2899	0.303902	-4.20833	11.2899
Hs6st2	Asxl3	8.49017	0.27804	2.625	8.49017
Hs6st2	Nr6a1	4.19478	0.206488	4.5	2.30713
Hs6st2	Id1	4.82067	0.231875	-7.20833	4.82067
Hs6st2	Mtf2	4.94968	0.20766	-7.75	4.94968
Hs6st2	Nkap	8.53816	0.272104	2.83333	8.53816
Hsd17b7	Atxn1	3.7228	0.194343	1.45833	3.7228
Hsd17b7	Hoxd9	4.06171	0.187724	-12.25	4.06171
Hsp90aa1	Nfic	6.11856	-0.256536	-5.625	6.11856
Hsp90aa1	Rarg	5.11587	-0.228689	-1.79167	5.11587
Hsp90aa1	Nacc2	4.0533	-0.207669	5.875	1.67199
Hsp90aa1	Ino80	4.73367	-0.243832	0.625	4.73367
Hspa5	Bhlhb9	3.95215	-0.204316	-4.625	3.95215
Iars	Smarcb1	3.7171	0.198993	2.79167	3.7171
Iars	Phb	4.6858	0.210693	-3	4.6858
Iars	Sox9	4.84397	0.230052	0.291667	4.84397
Iars	Pspc1	5.11709	0.217982	6.70833	1.68438
Iars	Zmpste24	10.6313	0.302664	2.58333	10.6313
Iars	Irf3	7.45049	0.252127	3.5	7.45049
Iars	Nkap	3.8074	0.199994	-3.29167	3.8074
Icam1	Junb	5.71035	0.27722	1.45833	5.71035
Id1	Plagl1	5.0186	-0.276593	0.875	5.0186
Id1	Sox9	3.7729	0.233854	-5	3.7729
Id1	Pitx1	3.69424	0.228232	-3.95833	3.69424
Id1	Id4	6.89576	0.274779	3.54167	6.89576
Id1	Barx1	7.40629	0.284941	-5.29167	7.40629
Id1	Skil	4.93464	0.2251	4.625	2.65237
Id1	Pih1d1	3.76627	0.211661	3.66667	3.76627
Id1	Bhlhb9	6.82614	0.262992	0.541667	6.82614
Id2	Pspc1	4.17722	0.210235	7.58333	1.0095
Id2	Eno1	11.102	0.344081	-3.91667	11.102
Id4	Smarcb1	4.28533	0.206507	-1.54167	4.28533
Id4	Id1	6.89576	0.274779	-3.54167	6.89576
Id4	Skil	4.64926	0.202338	-1.25	4.64926
Id4	Lef1	9.96649	0.309059	4.875	5.10782
Id4	Bhlhb9	5.67535	0.223093	1.83333	5.67535
Ier3	Sox9	3.60616	-0.228287	2.95833	3.60616
Ier3	Rarg	3.68662	-0.202336	5.125	1.79723
Ier3	Bmyc	3.98462	-0.22953	-1.79167	3.98462
Ier3	Id1	5.00657	-0.283615	-0.0416667	5.00657
Ier3	Wdr77	4.50034	-0.230845	-0.958333	4.50034
Ier3	Junb	7.67253	0.324679	-4.95833	7.67253
Ier5	Nr6a1	5.59709	0.233393	0.375	5.59709
Ier5	Junb	6.92844	0.265098	3.08333	6.92844
Ifitm2	Id2	5.01018	0.289237	-2.83333	5.01018
Ifitm2	Chchd2	7.17931	0.407867	-4.33333	7.17931
Ifitm3	Zc3h15	6.0474	0.29827	-1.41667	6.0474
Ifrd1	Barx1	4.42451	-0.230369	4.66667	2.35974
Ifrd1	Zc3h15	3.65407	0.230369	3.66667	3.65407
Ift20	Tfeb	5.27295	0.258914	-1.66667	5.27295
Ift20	Hoxd9	7.17403	0.262925	-1.375	7.17403
Ift20	Irf3	5.47055	0.238303	0.708333	5.47055
Ift20	Thyn1	3.93604	0.216355	4.79167	2.05002
Ift46	Pitx1	6.17965	0.23457	-7.04167	6.17965
Ift46	Irf3	7.50267	0.24002	1.45833	7.50267
Ift57	Smarcb1	9.39671	0.298764	-2.75	9.39671
Ift57	Pitx1	9.35663	0.308229	-0.291667	9.35663
Ift57	Barx1	3.86596	0.203769	-2.5	3.86596
Ift57	Tsc22d3	5.41416	0.24235	0.666667	5.41416
Ift74	Smarcb1	3.54049	0.197888	-4.08333	3.54049
Ift74	Atxn1	4.08593	0.212919	0.0833333	4.08593
Igfbp2	Atxn1	3.86805	-0.23487	7.58333	0.934778
Igfbp4	Phb	3.84527	-0.215858	-5.45833	3.84527
Igfbp4	Atf5	4.28788	-0.232962	-2.45833	4.28788
Igfbp6	Id2	3.66245	-0.246244	1.08333	3.66245
Igfbp6	Barx1	3.76288	-0.219832	-1.29167	3.76288
Igip	Nr6a1	11.2251	0.325492	5.58333	4.95777
Impdh2	Wdr77	3.61391	0.18584	5.79167	1.52085
Impdh2	Yap1	4.03757	0.184437	-2.25	4.03757
Impdh2	Nkap	3.65935	0.187164	0.125	3.65935
Inf2	Nacc2	7.93632	0.254072	6.25	2.97612
Inf2	Zc3h15	4.05054	-0.207397	-1.25	4.05054
Inf2	Sox6	4.05475	0.202571	1.625	4.05475
Ing4	Atf5	5.70501	0.231887	-0.75	5.70501
Ing4	Atxn1l	4.33284	0.21371	8.95833	0.451338
Inhba	Zc3h15	5.87399	0.264982	-2.33333	5.87399
Inhba	Atf5	4.42273	-0.220534	-0.875	4.42273
Ino80	Sox9	5.4331	0.247393	-4.25	5.4331
Ino80	Hmbox1	5.01209	0.236733	1.16667	5.01209
Ints14	Id4	4.26212	0.198413	0.833333	4.26212
Ints14	Zmpste24	7.49448	0.250923	-2.20833	7.49448
Ints14	Eno1	3.73369	0.195827	-1.41667	3.73369
Iqgap1	Nfic	4.49009	0.218617	-0.625	4.49009
Iqgap1	Nr6a1	3.97654	0.218907	4.33333	2.25337
Iqsec1	Asxl3	6.81666	0.258808	2.70833	6.81666
Iqsec1	Atxn1l	4.44261	0.215071	-8.75	4.44261
Irf2bp2	Plagl1	4.76331	0.252389	1.33333	4.76331
Irf2bp2	Phb	4.06968	-0.207031	-1.75	4.06968
Irf2bp2	Junb	5.17664	0.260875	-4.95833	5.17664
Irf2bpl	Id1	3.89408	-0.225621	2.25	3.89408
Irf3	Pspc1	3.56416	0.180344	-2.45833	3.56416
Irf3	Rarg	5.17063	0.20782	-4.04167	5.17063
Irf3	Ap5z1	4.58612	0.202946	8.16667	0.840789
Irf3	Zfp764	4.05484	0.190749	3.91667	4.05484
Itga10	Hmbox1	7.74683	0.312734	3.79167	7.74683
Itga2	Foxa3	5.75173	0.279018	-1.45833	5.75173
Itga3	Phb	5.26096	0.23185	-2.25	5.26096
Itga3	Pspc1	7.70838	0.272176	0.0833333	7.70838
Itga3	Atf5	3.57507	0.203411	4.70833	1.89181
Itga3	Zfp764	9.22736	0.298337	1.66667	9.22736
Itga3	Atxn1l	10.4177	0.332706	5.75	4.42752
Itga3	Yap1	4.44436	0.207011	0.416667	4.44436
Itgbl1	Id4	7.17492	0.251586	2.25	7.17492
Itgbl1	Bmyc	5.13725	0.225726	-3.58333	5.13725
Itgbl1	Wdr77	4.13958	0.20186	-3.79167	4.13958
Itm2b	Ino80	4.96849	-0.257618	-4.625	4.96849
Itpr1	Sox9	3.93972	-0.236462	2.79167	3.93972
Itpr3	Bhlhb9	4.69986	0.209528	-1.75	4.69986
Jagn1	Etv4	9.18189	0.281454	5.54167	4.09359
Jagn1	Prmt5	3.5688	0.180133	-7	3.5688
Jagn1	Tfeb	4.71121	0.228794	-9.04167	4.71121
Jagn1	Wdr77	4.72123	0.222527	-0.791667	4.72123
Jagn1	Pih1d1	4.34985	0.211825	3.91667	4.34985
Jagn1	Tsc22d3	7.51865	0.279417	3.58333	7.51865
Kank1	Asxl3	5.94563	0.258548	4.95833	2.99759
Kank1	Nacc2	7.34672	0.260156	-0.541667	7.34672
Kazald1	Yap1	3.7151	0.187251	-1.625	3.7151
Kcmf1	Nacc2	3.53638	-0.195035	3.29167	3.53638
Kcna6	Skil	3.72611	0.192801	0.291667	3.72611
Kcna6	Chchd2	5.05172	-0.269073	-1.95833	5.05172
Kcna6	Pih1d1	4.58049	0.217694	-4.625	4.58049
Kcnk1	Id4	6.09078	0.246701	-5.33333	6.09078
Kcnk1	Zfp385b	5.11383	0.248678	2.125	5.11383
Kcnk1	Skil	3.5637	0.188518	-0.333333	3.5637
Kcnk1	Lef1	7.67124	0.292696	1.79167	7.67124
Kcnk1	Ap5z1	3.91457	0.205139	-0.625	3.91457
Kcnn4	Smarcb1	5.59921	0.225246	2.75	5.59921
Kcnn4	Plagl1	5.94149	-0.245135	1.375	5.94149
Kcnn4	Bmyc	6.48672	0.243553	0.0416667	6.48672
Kcnn4	Hoxd9	4.65205	0.197686	-3.75	4.65205
Kcnn4	Thyn1	4.45479	0.201214	1.45833	4.45479
Kcns1	Bmyc	3.66682	0.195203	-3.20833	3.66682
Kcns1	Zfp764	3.99262	0.192876	-2.33333	3.99262
Kctd11	Junb	5.25189	0.261805	-4.04167	5.25189
Kdm1a	Zc3h15	8.16152	0.295645	2.5	8.16152
Kdm2b	Zfp764	10.1199	0.297265	-3.5	10.1199
Kdm2b	Atxn1l	6.05416	0.248664	1.125	6.05416
Khdrbs3	Bmyc	3.64418	-0.215804	4.33333	2.06504
Kif21a	Chd8	4.32464	0.196504	-5.625	4.32464
Kif21a	Prmt5	5.70047	0.228114	-2.70833	5.70047
Kif21a	Etv5	4.08219	0.243523	1.20833	4.08219
Kif21a	Foxa3	3.72186	0.279812	8.625	0.511756
Kif5b	Sox5	4.49982	-0.217019	0.291667	4.49982
Kifc3	Chd8	7.1135	0.217237	-1.375	7.1135
Kifc3	Etv5	7.62456	0.250802	-3.41667	7.62456
Kifc3	Tfeb	4.23538	0.193968	-6.20833	4.23538
Kifc3	Zfp385b	8.60749	0.26902	9.04167	0.824885
Kifc3	Rbck1	4.87336	0.197121	-0.125	4.87336
Kifc3	Bola1	12.8568	0.305416	-0.916667	12.8568
Kifc3	Lef1	6.81624	0.241349	5.20833	3.26612
Klf6	Nfic	7.94242	-0.293911	-3.95833	7.94242
Klf6	Etv4	3.83532	-0.207068	4.41667	2.14139
Klf6	Prmt5	4.03861	-0.197208	3.91667	4.03861
Klf6	Bmyc	3.85725	-0.23162	-1.79167	3.85725
Klf6	Bola1	3.70212	-0.213922	5.54167	1.65053
Klf6	Wdr77	8.54719	-0.306302	-4.83333	8.54719
Klhl2	Phb	3.51038	0.187007	7	1.05311
Klhl2	Hmbox1	4.51982	0.220721	-1.375	4.51982
Klhl2	Asxl3	4.80311	0.224198	-0.0833333	4.80311
Klhl2	Irf3	4.15415	0.197019	2.41667	4.15415
Klhl2	Atxn1l	3.86427	0.204339	0.208333	3.86427
Klhl26	Tfeb	10.1081	0.311235	0.416667	10.1081
Klhl26	Pih1d1	8.33663	0.274216	-1.45833	8.33663
Klhl26	Atxn1l	16.1841	0.384114	5.33333	7.55258
Klhl42	Pspc1	16.8076	0.354804	-5.25	16.8076
Klhl42	Tfeb	4.26382	0.204208	-1.5	4.26382
Klhl42	Nkap	11.601	0.309132	-4.625	11.601
Klk10	Id4	5.47678	0.233686	2.25	5.47678
Klk10	Zc3h15	4.80621	0.234959	-0.708333	4.80621
Klk10	Wdr77	6.7155	0.256347	-0.291667	6.7155
Klk10	Irf3	4.68576	0.211144	-2.5	4.68576
Klk10	Nkap	3.99273	0.207981	-8.5	3.99273
Klk8	Bola1	4.26103	0.206372	-2.91667	4.26103
Klk8	Ap5z1	3.75015	0.196798	2.25	3.75015
Klk8	Tsc22d3	5.27715	0.235264	-4.54167	5.27715
Klrg2	Hoxd9	4.6449	0.195558	1.66667	4.6449
Klrg2	Bola1	4.06746	0.192026	-0.458333	4.06746
Klrg2	Mtf2	4.23073	0.191126	1.66667	4.23073
Klrg2	Bhlhb9	9.24314	0.267473	-0.583333	9.24314
Kmt5a	Barx1	4.96744	0.213743	-2.66667	4.96744
Krt10	Phb	4.18457	-0.201682	1.58333	4.18457
Krt17	Id4	4.27383	0.195953	5.20833	2.04788
Krt17	Barx1	10.05	0.284467	0.25	10.05
Krt18	Zfp764	4.20084	0.211784	-4.125	4.20084
Lama2	Zc3h15	3.96523	0.229381	-1.08333	3.96523
Lamb1	Prmt5	4.39707	-0.201861	-1.66667	4.39707
Lamc1	Prmt5	5.68546	-0.209866	0.666667	5.68546
Lamc1	Atf5	4.53892	0.206917	4.91667	2.30728
Laptm4a	Hmbox1	8.13725	-0.319209	7.79167	1.79698
Larp7	Etv4	3.78957	0.193711	0.0416667	3.78957
Larp7	Tfeb	4.51445	0.223746	-6.375	4.51445
Larp7	Id1	3.9136	0.230854	-6	3.9136
Larp7	Nkap	4.87243	0.225613	2.41667	4.87243
Lars	Nr6a1	7.02316	0.261758	3.04167	7.02316
Lars	Thyn1	12.099	0.315471	-5.08333	12.099
Lbhd2	Rarg	4.70406	0.228584	6.45833	1.66602
Lbhd2	Bola1	9.41749	0.320949	1	9.41749
Lbhd2	Zfp764	3.93956	0.219058	-0.875	3.93956
Lbr	Nacc2	9.3172	0.284681	1.25	9.3172
Lbr	Atxn1l	4.19807	0.218275	1.58333	4.19807
Ldlr	Nfic	5.06293	0.232296	-3.04167	5.06293
Ldlr	Ino80	6.14175	0.264501	-0.458333	6.14175
Ldlr	Mtf2	6.74574	0.252546	-4.70833	6.74574
Ldlr	Sox6	4.7728	0.235368	-1.29167	4.7728
Lef1	Id4	9.96649	0.309059	-4.875	9.96649
Lef1	Chd8	4.05477	0.184809	-7	4.05477
Lef1	Etv5	4.61554	0.234261	-8.91667	4.61554
Lef1	Asxl3	13.1525	0.365889	2.25	13.1525
Lef1	Nacc2	12.1936	0.324985	-9.08333	12.1936
Lef1	Zfp385b	12.552	0.373236	1.79167	12.552
Lef1	Rbck1	5.37616	0.228354	-3.125	5.37616
Lef1	Bola1	9.43026	0.299414	-6.125	9.43026
Lef1	Ap5z1	7.41682	0.271796	-0.0833333	7.41682
Lef1	Pih1d1	5.44151	0.235342	-7.25	5.44151
Lgals1	Ino80	9.97012	-0.363559	-1.79167	9.97012
Lgals1	Zc3h15	5.91299	0.298114	0.5	5.91299
Lgals1	Ciart	4.34969	-0.223039	-2.95833	4.34969
Lgals1	Sox6	4.03246	-0.242269	-10.625	4.03246
Lgals1	Junb	3.95029	0.276264	-3.25	3.95029
Lgals3	Ino80	4.40424	-0.22564	5.54167	1.96356
Lgals3	Eno1	4.04158	0.219974	-0.875	4.04158
Lgals3	Thyn1	3.75518	0.201282	-1.5	3.75518
Llph	Chchd2	4.54973	0.260515	5.04167	2.25591
Lmnb2	Id4	4.0852	0.201874	-4.20833	4.0852
Lmo1	Plagl1	5.72716	-0.253157	5.83333	2.38632
Lmo1	Barx1	6.56959	0.247456	7.70833	1.50553
Lmo1	Tfeb	5.60872	0.237727	5.5	2.52392
Lmo1	Nkap	3.5307	0.193446	7.75	0.794407
Lnx2	Hmbox1	11.1858	0.33891	-5.375	11.1858
Lnx2	Rarg	9.57185	0.289072	-2.16667	9.57185
Lnx2	Ino80	11.8715	0.344595	-3.16667	11.8715
Lnx2	Mtf2	5.53767	0.228786	-9.375	5.53767
Lnx2	Thyn1	3.79805	0.201325	-4.58333	3.79805
Loxl3	Chd8	8.69377	0.258005	-0.75	8.69377
Loxl3	Etv5	6.04655	0.266843	-3.33333	6.04655
Loxl3	Asxl3	5.17583	0.247784	5.25	2.45852
Loxl3	Ciart	3.50362	0.192629	2.66667	3.50362
Lrp5	Nfic	4.04819	0.208462	-2.83333	4.04819
Lrp5	Ciart	10.9241	0.307178	-2.45833	10.9241
Lsm10	Id1	3.8679	-0.213881	-1.04167	3.8679
Lsm10	Skil	4.23891	-0.194194	2.95833	4.23891
Lsm7	Pitx1	9.51669	0.326467	2.91667	9.51669
Lsm7	Bmyc	4.08481	0.226521	1.83333	4.08481
Lss	Pspc1	4.51112	0.213117	-3.25	4.51112
Lss	Etv5	5.09191	0.242212	-2.58333	5.09191
Lss	Nr6a1	7.57437	0.287569	-0.833333	7.57437
Lss	Atxn1l	3.64824	0.208229	0.666667	3.64824
Ltbp4	Id2	5.94682	-0.264999	-6.20833	5.94682
Ltbp4	Eno1	3.60585	-0.210041	0	3.60585
Ltv1	Skil	5.63689	0.231874	-7.70833	5.63689
Ltv1	Irf3	5.75912	0.23629	5.25	2.73558
Lum	Barx1	4.28447	-0.230449	4	4.28447
Lum	Sox5	5.06368	-0.266822	-0.875	5.06368
Ly6e	Yap1	4.71121	-0.205248	5.45833	2.13968
Lypd3	Foxa3	10.1662	0.36818	4.29167	5.80323
Lypd3	Atf5	6.65917	0.259465	-2.70833	6.65917
Mad2l1bp	Eno1	4.80552	0.221646	0.208333	4.80552
Mad2l1bp	Foxa3	7.53618	0.287793	5.125	3.67389
Mad2l1bp	Yap1	7.48929	0.24363	-2.91667	7.48929
Mafg	Etv5	3.82945	-0.192382	2.16667	3.82945
Mageh1	Sox5	6.11111	0.255486	2.5	6.11111
Magohb	Pitx1	5.56768	0.252753	-5.875	5.56768
Magohb	Pspc1	4.0919	0.205927	-0.416667	4.0919
Magohb	Tfeb	3.62744	0.209215	-1.375	3.62744
Magohb	Irf3	6.45666	0.245085	-4.08333	6.45666
Magohb	Thyn1	4.02063	0.207948	-1.95833	4.02063
Magohb	Tsc22d3	6.49208	0.267077	4.16667	3.78705
Mal2	Pspc1	7.7421	0.255764	-8.375	7.7421
Mal2	Wdr77	3.88035	0.196326	-3.125	3.88035
Mal2	Ap5z1	7.21217	0.253239	2.58333	7.21217
Mal2	Zfp764	8.70559	0.271896	-6.625	8.70559
Mal2	Tsc22d3	4.43264	0.213085	-2.625	4.43264
Mall	Barx1	17.7254	0.391843	-2.20833	17.7254
Mall	Tfeb	4.86261	0.231283	4.58333	2.63392
Mall	Ap5z1	4.5495	0.217218	-1.08333	4.5495
Mall	Pih1d1	3.53081	0.194454	-1.41667	3.53081
Map2	Hmbox1	4.11496	0.222327	0.208333	4.11496
Map2	Thyn1	6.9467	0.260109	-6.79167	6.9467
Map3k14	Ap5z1	4.39905	0.210513	1.91667	4.39905
Map3k14	Foxa3	12.2075	0.373499	-2.29167	12.2075
Map3k5	Nr6a1	4.0212	0.214528	-2.08333	4.0212
Map3k5	Zfp764	20.3032	0.408724	-4.08333	20.3032
Mapk1ip1l	Zfp385b	3.50271	0.207072	1.41667	3.50271
Mapkapk2	Wdr77	3.8765	-0.201223	2.125	3.8765
Mapkapk2	Junb	3.6382	0.213301	3.45833	3.6382
Mars	Smarcb1	4.27008	0.222433	-1	4.27008
Mars	Sox5	3.87469	0.225533	-3.83333	3.87469
Mars	Atf5	9.21545	0.300706	0.541667	9.21545
Mars	Zfp764	3.85204	0.205748	5.54167	1.71737
Mars	Atxn1l	4.32844	0.228948	4.83333	2.23636
Marveld1	Nfic	7.5589	0.264136	-6.625	7.5589
Marveld1	Asxl3	4.21658	0.21545	7.5	1.05415
Marveld1	Rbck1	8.1653	0.265425	2.375	8.1653
Marveld1	Bmyc	3.92236	0.209636	-6.41667	3.92236
Mat2a	Ino80	9.21522	0.313954	3.83333	9.21522
Mat2a	Ciart	4.57126	0.214284	-0.5	4.57126
Mat2a	Irf3	3.64595	0.195883	-6.625	3.64595
Matn1	Atxn1	4.38925	0.242939	-11.4167	4.38925
Matn1	Asxl3	7.31797	0.306576	0.541667	7.31797
Matn1	Zfp385b	8.49511	0.347849	-2.58333	8.49511
Matn1	Ino80	4.01809	0.237696	-9.70833	4.01809
Matn3	Etv4	4.22045	0.218545	-2.45833	4.22045
Matn3	Prmt5	3.91147	0.196336	-7.25	3.91147
Matn3	Zfp385b	5.53795	0.301354	-0.375	5.53795
Matn3	Foxa3	9.71258	0.446913	-2.29167	9.71258
Matn3	Tsc22d3	5.38508	0.275785	-7.125	5.38508
Mbnl1	Lef1	4.31114	0.255703	6.41667	1.54483
Mbnl1	Atf5	5.72008	0.258209	-2.79167	5.72008
Mbnl2	Phb	3.87135	-0.212534	-3.45833	3.87135
Mbnl2	Bmyc	4.31021	-0.241393	-2.5	4.31021
Mbnl2	Junb	4.51838	0.271055	0.916667	4.51838
Mbnl2	Thyn1	3.68085	-0.212185	2.29167	3.68085
Mccc2	Id4	10.8211	0.318413	-4.20833	10.8211
Mccc2	Id1	3.60378	0.227437	-3.58333	3.60378
Mccc2	Bhlhb9	3.60606	0.192908	-5.45833	3.60606
Mcfd2	Id2	3.78156	0.221297	-3.29167	3.78156
Mdfi	Smarcb1	5.81098	0.250047	0.875	5.81098
Mdfi	Sox9	4.1218	0.229197	-0.291667	4.1218
Mdfi	Sox5	3.84659	0.222643	-2.875	3.84659
Mdfi	Foxa3	4.56534	0.261152	2.04167	4.56534
Mdh2	Wdr77	9.25499	0.305456	1.54167	9.25499
Me1	Hoxd9	7.46695	0.245033	-6.16667	7.46695
Me1	Eno1	4.95229	0.223816	-0.833333	4.95229
Med13	Zc3h15	5.91296	0.264388	7.125	1.69997
Med26	Atxn1	5.27915	0.242928	4.70833	2.79355
Med26	Eno1	7.67949	-0.289339	-8.29167	7.67949
Medag	Nfic	3.61807	-0.208356	3.375	3.61807
Medag	Atf5	4.24924	-0.221847	-1.20833	4.24924
Medag	Junb	4.8346	0.266416	-1.41667	4.8346
Meltf	Etv4	4.22017	0.213132	2.08333	4.22017
Mettl17	Yap1	6.97469	0.228702	-2.625	6.97469
Mettl5	Bola1	5.80933	0.234217	-3	5.80933
Mettl5	Irf3	7.77782	0.25762	-4.04167	7.77782
Mettl5	Tsc22d3	4.50498	0.220031	-0.666667	4.50498
Mfap2	Sox6	5.60611	-0.273032	-0.916667	5.60611
Mfap2	Atxn1l	3.57151	-0.228231	2.45833	3.57151
Mfap5	Eno1	8.51086	-0.335752	-2.375	8.51086
Mfap5	Junb	4.75987	0.289594	5.41667	2.18161
Mfge8	Pitx1	4.70162	0.257312	-12.625	4.70162
Mfge8	Atf5	4.00526	0.223277	-4.20833	4.00526
Mgat1	Rarg	4.29721	0.193932	-1.33333	4.29721
Mgat1	Asxl3	5.40901	0.225061	1	5.40901
Mgat1	Mtf2	5.40321	0.21305	-2.08333	5.40321
Mgat1	Bhlhb9	4.90408	0.205473	-1.625	4.90408
Mgat4a	Asxl3	6.06196	0.260161	2.33333	6.06196
Mgat4a	Zfp385b	7.43275	0.295824	5.25	3.53056
Mgat4a	Rbck1	6.76077	0.251473	-3.33333	6.76077
Mgat4a	Lef1	12.4331	0.365117	5.79167	5.23224
Mgat4a	Ap5z1	14.7652	0.36704	2.5	14.7652
Mia	Etv5	6.11699	0.293881	0.125	6.11699
Mia	Bola1	5.88361	0.264276	-7	5.88361
Mia	Yap1	3.53199	0.197077	-8.04167	3.53199
Mical1	Rarg	7.27757	0.253869	1.54167	7.27757
Mical1	Ino80	4.03956	0.214266	3.625	4.03956
Mical1	Junb	4.05058	-0.227338	-2.54167	4.05058
Micu3	Skil	3.54778	0.175087	2.33333	3.54778
Micu3	Mtf2	4.26143	0.19006	-1	4.26143
Micu3	Bhlhb9	4.37147	0.19264	-2.83333	4.37147
Minos1	Chchd2	5.36652	0.331165	-0.958333	5.36652
Minpp1	Hmbox1	5.30116	0.220674	-0.458333	5.30116
Minpp1	Mtf2	4.39366	0.193048	-6.125	4.39366
Mob1a	Chchd2	7.76631	-0.293013	3.08333	7.76631
Mob1a	Atf5	4.1672	0.201066	2.41667	4.1672
Mob1a	Pih1d1	4.36856	0.203228	5.95833	1.76562
Moxd1	Smarcb1	4.32439	0.226735	-8.33333	4.32439
Moxd1	Id4	6.0352	0.255203	-4.20833	6.0352
Moxd1	Etv5	3.73617	0.223081	-1.29167	3.73617
Moxd1	Tfeb	5.01108	0.246812	-1.5	5.01108
Moxd1	Bola1	3.83702	0.210451	-7.58333	3.83702
Moxd1	Atxn1l	6.62605	0.278234	-0.291667	6.62605
Mphosph8	Ciart	5.862	0.213811	-6.16667	5.862
Mpzl1	Id2	3.52084	0.220284	0.791667	3.52084
Mpzl1	Tfeb	3.6195	0.210967	3.54167	3.6195
Mpzl2	Nacc2	8.65695	0.257031	4.125	5.08596
Mpzl2	Irf3	10.3884	0.278194	4.625	5.58374
Mpzl2	Yap1	4.55294	0.192	-4.625	4.55294
Mrpl11	Id4	4.92041	0.211047	-0.833333	4.92041
Mrpl11	Pih1d1	5.96882	0.227418	3.25	5.96882
Mrpl11	Atxn1l	8.38413	0.272384	2.875	8.38413
Mrpl18	Pitx1	6.78512	0.270358	-8.20833	6.78512
Mrpl18	Id1	4.48023	0.245737	1.25	4.48023
Mrpl18	Ap5z1	7.33192	0.266383	7.04167	2.16903
Mrpl18	Bhlhb9	4.6724	0.213832	2.20833	4.6724
Mrpl22	Sox5	5.80741	0.23284	-2.25	5.80741
Mrpl22	Zfp764	3.9753	0.188956	2.5	3.9753
Mrpl22	Irf3	5.88588	0.218509	-4.04167	5.88588
Mrpl27	Hoxd9	4.88866	0.204287	-0.333333	4.88866
Mrpl27	Pih1d1	7.06996	0.246989	-1.08333	7.06996
Mrpl40	Barx1	8.14158	0.26449	-0.0833333	8.14158
Mrpl40	Id1	3.6636	0.207949	0.125	3.6636
Mrpl49	Id1	4.94746	0.234914	1.41667	4.94746
Mrpl49	Atf5	8.73952	0.272004	5.16667	4.2241
Mrpl51	Etv4	4.30352	0.202371	2.29167	4.30352
Mrpl51	Nacc2	3.80731	0.193155	1.625	3.80731
Mrpl51	Skil	3.88016	0.193042	-3.20833	3.88016
Mrpl51	Wdr77	3.76856	0.200947	-1.16667	3.76856
Mrpl57	Pspc1	3.76945	0.19412	1.375	3.76945
Mrpl58	Id2	5.23437	0.238628	-2.66667	5.23437
Mrpl58	Pitx1	4.34961	0.215895	-1.83333	4.34961
Mrpl58	Id1	5.40568	0.250158	3.58333	5.40568
Mrpl58	Thyn1	6.75722	0.24616	2.375	6.75722
Mrpl58	Tsc22d3	5.09824	0.228396	2.16667	5.09824
Mrps24	Plagl1	3.59591	-0.219001	6.625	1.21362
Mrps24	Wdr77	3.88156	0.205592	-1	3.88156
Mrps24	Ap5z1	3.76569	0.201409	7.875	0.800209
Mrps24	Foxa3	6.59358	0.290365	4.75	3.46163
Mrps5	Smarcb1	3.81305	0.203494	-0.333333	3.81305
Mrps5	Id2	8.07578	0.294523	-4	8.07578
Mrps5	Id4	5.2923	0.228312	2.41667	5.2923
Mrps5	Skil	5.57859	0.223509	1.29167	5.57859
Msi2	Etv5	8.70542	0.305756	1.20833	8.70542
Msi2	Nr6a1	3.92423	0.219489	5.83333	1.63509
Msmo1	Hoxd9	5.05714	0.228839	-6.5	5.05714
Msmo1	Id1	5.17071	0.304768	-10.3333	5.17071
Msmo1	Mtf2	4.45207	0.222283	-1	4.45207
Msmp	Nfic	6.97641	0.255129	-3.16667	6.97641
Mt1	Junb	4.13266	0.271085	-5.29167	4.13266
Mtap	Etv4	6.47446	0.249758	5	3.23723
Mtap	Id4	5.15041	0.237274	7.54167	1.26614
Mtf2	Hoxd9	3.82989	0.182034	2.125	3.82989
Mtf2	Thyn1	13.6351	0.322954	1.83333	13.6351
Mtg2	Pspc1	5.91928	0.234731	-7.70833	5.91928
Mtg2	Nr6a1	11.2186	0.334058	-2.29167	11.2186
Mtg2	Zmpste24	6.55906	0.249932	-6.04167	6.55906
Mtg2	Tsc22d3	4.23688	0.217513	-2.875	4.23688
Mtss1l	Pspc1	6.60274	0.246925	-2.125	6.60274
Mtss1l	Nr6a1	4.48463	0.22535	3.66667	4.48463
Mtss1l	Atf5	4.88054	0.222583	4.70833	2.58262
Mtus1	Wdr77	5.6374	0.241878	-4.5	5.6374
Mtus1	Yap1	6.18355	0.234136	0.458333	6.18355
Mxra8	Sox5	4.90617	-0.258399	-1.29167	4.90617
Myo1d	Zfp764	7.56316	0.240661	-2.625	7.56316
Naa25	Zc3h15	3.57756	0.200975	3.375	3.57756
Naa35	Hmbox1	5.13816	0.218912	6.79167	1.64849
Naa35	Ino80	7.80696	0.26012	5.66667	3.38301
Naa35	Ciart	6.63106	0.229283	-0.291667	6.63106
Naa35	Mtf2	9.09522	0.263204	-8.5	9.09522
Naa50	Nfic	6.99344	-0.267452	4.125	4.10864
Naca	Chchd2	12.3947	0.509631	-1.875	12.3947
Naca	Sox6	3.57073	-0.228679	-3.625	3.57073
Nacc2	Etv4	7.19587	0.238549	-5.08333	7.19587
Nacc2	Bola1	4.37841	0.198592	-1.25	4.37841
Nacc2	Lef1	12.1936	0.324985	9.08333	1.11774
Nasp	Zc3h15	8.3175	0.287321	0.0833333	8.3175
Ncdn	Atxn1	3.69557	0.205691	-4.45833	3.69557
Ncdn	Etv5	13.7202	0.364204	-0.916667	13.7202
Ncdn	Zfp385b	5.17953	0.246261	4.04167	3.08614
Ncdn	Id1	3.5682	0.221974	-2.95833	3.5682
Ncdn	Junb	4.41712	-0.23593	-4.79167	4.41712
Ncmap	Nr6a1	5.50458	0.269337	7.625	1.30734
Ndufa5	Smarcb1	4.72996	0.234643	0.0833333	4.72996
Ndufa5	Pitx1	3.54351	0.218808	5.58333	1.56505
Ndufa5	Bmyc	4.13914	0.228749	-1.95833	4.13914
Ndufa5	Id1	6.31158	0.302801	-2.125	6.31158
Ndufa5	Chchd2	5.9235	0.307898	-0.583333	5.9235
Ndufab1	Smarcb1	6.16533	0.265809	-4.75	6.16533
Ndufab1	Bmyc	4.22071	0.234543	1.41667	4.22071
Ndufab1	Thyn1	4.94356	0.235155	1.33333	4.94356
Nenf	Zc3h15	6.97869	0.302623	0.916667	6.97869
Nenf	Atf5	4.73355	-0.236812	4.125	2.78096
Net1	Sox9	6.01305	-0.260648	-2.75	6.01305
Nfat5	Phb	3.71431	-0.185239	-3.79167	3.71431
Nfat5	Sox9	3.69643	-0.19679	-2.66667	3.69643
Nfic	Barx1	4.93161	0.216979	-0.333333	4.93161
Nfic	Bmyc	5.82045	0.238571	1.79167	5.82045
Nfic	Sox6	4.26712	0.20888	-4.20833	4.26712
Nfil3	Skil	6.92371	0.243321	5.41667	3.17337
Nfkbiz	Ino80	3.74193	0.204232	-1.54167	3.74193
Nfkbiz	Sox6	8.24778	0.282324	-2.04167	8.24778
Ngef	Nr6a1	5.49987	0.245328	3.83333	5.49987
Ngf	Eno1	6.49411	-0.268157	1.16667	6.49411
Ngf	Yap1	6.93148	-0.245528	-0.958333	6.93148
Nhlrc2	Pih1d1	12.2879	0.329455	-5.66667	12.2879
Nif3l1	Plagl1	3.64538	-0.210834	-1.33333	3.64538
Nif3l1	Zmpste24	3.53415	0.190404	0.791667	3.53415
Nif3l1	Pih1d1	4.0354	0.199397	-0.583333	4.0354
Nif3l1	Atxn1l	12.9907	0.343227	1.20833	12.9907
Nipsnap1	Atxn1	3.88729	0.210266	4.125	2.28378
Nipsnap1	Sox5	7.97301	0.291214	-8.625	7.97301
Nkap	Smarcb1	6.60396	0.250052	-1.58333	6.60396
Nkap	Tfeb	9.12467	0.292562	1.75	9.12467
Nmd3	Smarcb1	3.94817	0.216126	-3.625	3.94817
Nop53	Nacc2	5.77689	-0.225972	8.83333	0.673971
Nop53	Junb	4.09958	0.221488	-3.54167	4.09958
Nop56	Plagl1	4.71048	-0.250323	4.45833	2.61039
Notch1	Hmbox1	4.99127	0.223081	6.5	1.74694
Notch1	Eno1	4.87528	-0.220845	-1.95833	4.87528
Notch1	Yap1	5.19782	0.207476	4.5	2.8588
Npc1	Hmbox1	5.705	0.252326	4.25	3.28038
Npc2	Barx1	3.95887	-0.216873	1.20833	3.95887
Npc2	Zc3h15	3.50201	0.221791	-2.04167	3.50201
Npc2	Chchd2	6.33919	0.320965	7.95833	1.29425
Nr6a1	Pspc1	4.91113	0.218882	-4.58333	4.91113
Nr6a1	Rarg	4.16642	0.202087	-5.08333	4.16642
Nr6a1	Zmpste24	6.35415	0.249099	-4.58333	6.35415
Nr6a1	Tsc22d3	5.28025	0.241312	2.25	5.28025
Nradd	Ciart	6.15387	0.231822	2.45833	6.15387
Nrp1	Nfic	4.81611	-0.221774	1.66667	4.81611
Nsd3	Sox6	10.0283	0.294889	-1.16667	10.0283
Nsfl1c	Pitx1	4.1387	0.218026	1.41667	4.1387
Nsfl1c	Tfeb	6.14139	0.252423	0.125	6.14139
Nsfl1c	Wdr77	4.06157	0.207486	5.58333	1.79386
Nsfl1c	Zmpste24	9.10711	0.287373	2.04167	9.10711
Nsfl1c	Mtf2	3.91638	0.196565	0.208333	3.91638
Nsg1	Rbck1	3.65155	0.197871	4.83333	1.88663
Nt5c	Smarcb1	4.10286	0.215943	-4.41667	4.10286
Nt5c	Pitx1	4.17325	0.225814	-1.04167	4.17325
Nt5c	Bmyc	5.01548	0.239729	-3	5.01548
Nt5c	Id1	4.03187	0.241913	-8.58333	4.03187
Nt5c	Wdr77	3.93186	0.210242	1.625	3.93186
Nt5c	Nkap	4.86348	0.230215	5.20833	2.33042
Nt5e	Pitx1	4.87453	0.261534	-5.08333	4.87453
Nt5e	Pspc1	7.71204	0.284779	-1.125	7.71204
Nt5e	Id1	5.49302	0.312357	-4.75	5.49302
Nt5e	Nkap	3.97657	0.227408	0.125	3.97657
Ntng1	Barx1	5.04182	0.223399	-8.29167	5.04182
Ntng1	Foxa3	4.47988	0.239747	5.375	2.07194
Nubp1	Etv4	4.061	0.191212	8.5	0.60915
Nubp1	Tfeb	5.72512	0.233441	-4.625	5.72512
Nubp1	Ino80	3.52362	0.192736	7.125	1.01304
Nudcd2	Plagl1	3.52018	-0.218869	-0.916667	3.52018
Nudcd2	Etv4	3.97766	0.198652	0.333333	3.97766
Nudcd2	Id2	3.85489	0.222313	-2.04167	3.85489
Nudcd2	Irf3	3.53815	0.190048	4.33333	2.00495
Nudcd2	Bhlhb9	6.44093	0.244541	3	6.44093
Nudt16l1	Pitx1	4.78521	0.225709	-1	4.78521
Nudt16l1	Prmt5	6.23488	0.221297	4.41667	3.48114
Nudt16l1	Skil	5.57929	0.220632	-2.41667	5.57929
Nudt16l1	Ap5z1	6.7824	0.250033	7.95833	1.38474
Nudt3	Etv4	12.0209	0.29733	7.54167	2.95513
Nudt3	Id1	4.13373	0.210777	1.25	4.13373
Nup155	Atxn1l	9.81602	0.317605	-0.333333	9.81602
Nup50	Eno1	3.59634	-0.202177	4.08333	2.12784
Nxn	Etv4	10.0448	0.27222	8.41667	1.59042
Nxn	Pitx1	5.59197	0.22501	0.75	5.59197
Nxn	Skil	3.53624	0.175144	-0.5	3.53624
Nxn	Wdr77	5.75135	0.221143	2.875	5.75135
Nxn	Tsc22d3	3.8041	0.19135	-0.833333	3.8041
Ogfod3	Sox9	3.72832	-0.205574	9.25	0.279624
Olfm1	Plagl1	3.9016	-0.229399	-0.0416667	3.9016
Olfm1	Chchd2	4.39481	-0.253245	1.70833	4.39481
Olfm1	Sox6	4.19528	0.219371	-0.875	4.19528
Olfml1	Eno1	4.75029	-0.24977	1.41667	4.75029
Orc2	Sox9	3.90139	0.197632	1.875	3.90139
Orc2	Ciart	3.53632	0.176646	-0.625	3.53632
Orc2	Eno1	5.36648	0.222829	-3	5.36648
Orc2	Zfp764	3.65984	0.182054	-1.95833	3.65984
Osbpl9	Nfic	6.06918	0.232749	-3.625	6.06918
Osbpl9	Chd8	6.74039	0.220113	0.125	6.74039
Osbpl9	Rbck1	3.59788	0.1835	-0.0833333	3.59788
Osr1	Junb	3.59245	0.25162	5.66667	1.55673
Osr2	Phb	4.7716	-0.230913	5.5	2.14722
P3h1	Id2	3.61386	0.198155	-6.75	3.61386
P3h1	Pspc1	10.099	0.281749	1.08333	10.099
P3h1	Nr6a1	3.6714	0.1939	3.5	3.6714
P3h1	Rbck1	11.6501	0.297715	-1.5	11.6501
P3h1	Zmpste24	4.17386	0.197188	-2.33333	4.17386
P3h1	Mtf2	7.65768	0.24763	2.91667	7.65768
P3h2	Pitx1	4.2383	0.237678	-0.75	4.2383
P3h4	Etv4	3.97748	0.19981	-1.33333	3.97748
P3h4	Nacc2	8.66083	0.277622	3.04167	8.66083
P3h4	Rbck1	4.40997	0.209873	2.16667	4.40997
P3h4	Wdr77	4.39603	0.218361	-6.95833	4.39603
P4ha2	Atxn1	4.67216	0.220582	-3.29167	4.67216
P4ha2	Ciart	4.55141	0.204625	-8.875	4.55141
P4ha3	Bmyc	6.08132	-0.27403	-5.20833	6.08132
Pabpc1	Ino80	6.12805	-0.281403	-1	6.12805
Pacsin2	Chd8	10.3163	0.268715	2.125	10.3163
Pacsin2	Ciart	4.22542	0.198008	-2.125	4.22542
Pacsin2	Bhlhb9	4.87033	0.21161	-2.20833	4.87033
Paip1	Mtf2	4.67884	0.198892	4.83333	2.4174
Pak3	Prmt5	7.58548	0.240646	0.708333	7.58548
Pam	Hoxd9	3.76711	0.193479	-1.875	3.76711
Papss2	Pitx1	4.39465	0.237831	-0.583333	4.39465
Pcdh9	Zmpste24	7.08829	0.245439	2.33333	7.08829
Pcnx	Junb	3.71528	0.223801	-3.66667	3.71528
Pcolce	Chd8	5.35698	-0.210843	-3.08333	5.35698
Pcolce	Zc3h15	5.37157	0.261145	4.25	3.08865
Pcolce2	Etv4	3.7153	0.1957	-5.16667	3.7153
Pcolce2	Zfp385b	9.13033	0.326213	4.33333	5.17385
Pcolce2	Id1	4.17926	0.247204	-10.0417	4.17926
Pcolce2	Skil	7.48647	0.259993	-0.291667	7.48647
Pcolce2	Lef1	9.34627	0.324929	0.708333	9.34627
Pcyt2	Zfp385b	13.5183	0.370982	5.875	5.5763
Pcyt2	Bola1	10.3517	0.303849	-1.29167	10.3517
Pcyt2	Lef1	9.08261	0.307833	4.625	4.8819
Pcyt2	Bhlhb9	4.65783	0.210952	-5.125	4.65783
Pdap1	Zmpste24	3.87668	0.214591	-0.625	3.87668
Pdap1	Mtf2	5.82893	0.24391	1.375	5.82893
Pdap1	Thyn1	4.97602	0.235932	-3.25	4.97602
Pdap1	Nkap	4.10361	0.224101	-1.25	4.10361
Pdcd10	Id1	5.04251	0.248963	-1.04167	5.04251
Pdcd10	Wdr77	4.34035	0.210928	2.08333	4.34035
Pdcl3	Tfeb	4.75843	0.235774	-3.08333	4.75843
Pdcl3	Nr6a1	6.02583	0.264087	2.58333	6.02583
Pdcl3	Zc3h15	3.56913	0.21645	-4.91667	3.56913
Pdcl3	Id1	3.93958	0.24252	-6.5	3.93958
Pdgfra	Tsc22d3	3.95526	-0.231088	-0.458333	3.95526
Pdgfrl	Eno1	5.64851	0.23411	0.333333	5.64851
Pdgfrl	Yap1	10.1319	0.275231	0.25	10.1319
Pdia3	Asxl3	3.51426	-0.207794	-0.75	3.51426
Pdia3	Chchd2	3.87329	0.245112	-2.41667	3.87329
Pdk3	Phb	5.04663	0.210383	3.45833	5.04663
Pdk3	Zc3h15	5.48869	0.23156	4.375	3.08739
Pdk3	Yap1	4.78482	0.199504	-4.45833	4.78482
Pdlim4	Smarcb1	4.0557	0.219775	-0.875	4.0557
Pdlim4	Id2	4.03951	0.238158	1.25	4.03951
Pdlim4	Tfeb	8.75455	0.310475	7.45833	2.22511
Pdlim4	Chchd2	3.89955	0.258128	-1.875	3.89955
Pdlim4	Nkap	4.2669	0.223198	-3.70833	4.2669
Pdrg1	Plagl1	4.74474	-0.266391	-6.54167	4.74474
Pdrg1	Phb	5.1169	0.233818	-4.70833	5.1169
Pdrg1	Id1	5.79877	0.298898	-8.04167	5.79877
Pdrg1	Skil	7.52066	0.266861	3.58333	7.52066
Pdrg1	Lef1	4.64894	0.252453	8.41667	0.736081
Pdrg1	Junb	4.53124	-0.261483	0.333333	4.53124
Pdrg1	Bhlhb9	5.23038	0.23364	3	5.23038
Pea15a	Chd8	3.71053	0.173507	2.5	3.71053
Pear1	Hmbox1	6.06565	0.252309	-2.04167	6.06565
Pear1	Yap1	4.14988	0.194478	0.208333	4.14988
Penk	Id1	8.70684	0.310916	1.95833	8.70684
Penk	Skil	4.16217	0.197095	4.5	2.28919
Penk	Sox5	4.52495	0.224514	2.5	4.52495
Perp	Bmyc	5.03104	0.248255	-8.41667	5.03104
Perp	Skil	5.45811	0.23177	-3.16667	5.45811
Perp	Ap5z1	4.15128	0.219164	3.16667	4.15128
Pfdn1	Etv4	3.7083	0.192625	6.79167	1.18975
Pfdn1	Barx1	5.99616	0.245106	-1.70833	5.99616
Pfdn1	Nkap	5.98204	0.24654	-4.45833	5.98204
Pgd	Foxa3	13.0287	0.333735	0.5	13.0287
Phax	Nacc2	3.50987	-0.186775	4.75	1.84268
Phb	Plagl1	9.37433	-0.299476	7.375	2.46076
Phb	Pspc1	7.06241	0.242134	3.20833	7.06241
Phb	Ap5z1	5.19692	0.216737	4.5	2.85831
Phf10	Phb	4.31562	0.198114	-3.54167	4.31562
Phf10	Wdr77	5.26589	0.219601	9.33333	0.351059
Phf14	Sox9	4.88855	0.22185	-4.375	4.88855
Phf14	Rarg	6.45098	0.230984	-2.625	6.45098
Phf14	Ino80	15.8329	0.363438	-4.5	15.8329
Phf14	Bmyc	3.9361	0.199901	-5.83333	3.9361
Phf14	Ciart	10.3056	0.283336	-2.125	10.3056
Phgdh	Pitx1	5.8709	0.267252	-1.70833	5.8709
Phgdh	Wdr77	4.48604	0.226837	-3.625	4.48604
Phgdh	Sox5	4.15504	0.23512	-7.29167	4.15504
Phgdh	Irf3	5.18308	0.228382	1.875	5.18308
Phgdh	Thyn1	4.92193	0.23137	1.875	4.92193
Phlda2	Etv4	8.54965	0.268192	4.04167	5.09417
Phlda2	Nkap	4.6936	0.217705	-2.58333	4.6936
Pigyl	Smarcb1	8.43074	0.266596	-9.20833	8.43074
Pigyl	Wdr77	9.34115	0.276674	3.20833	9.34115
Pih1d1	Id1	3.76627	0.211661	-3.66667	3.76627
Pih1d1	Lef1	5.44151	0.235342	7.25	1.49641
Pih1d1	Ap5z1	5.17803	0.218709	6.25	1.94176
Pip4k2c	Eno1	5.8144	-0.242955	-7.16667	5.8144
Pip4k2c	Zfp764	5.66287	0.227487	2.41667	5.66287
Pitpna	Pitx1	3.70992	0.224949	-0.708333	3.70992
Pitpna	Id1	4.77038	0.275714	3.04167	4.77038
Pitpna	Chchd2	4.03315	0.269735	3.58333	4.03315
Pitpna	Irf3	4.04638	0.207811	0.375	4.04638
Pitx1	Barx1	7.23385	0.265892	0.583333	7.23385
Pitx1	Id1	3.69424	0.228232	3.95833	3.69424
Pitx1	Wdr77	5.74537	0.241469	-1.33333	5.74537
Pja1	Tsc22d3	5.25003	0.249931	3.66667	5.25003
Pkdcc	Bmyc	3.71696	-0.213464	2.16667	3.71696
Pkig	Sox5	3.67688	-0.21456	-1.16667	3.67688
Pkm	Plagl1	3.69624	-0.216249	0.333333	3.69624
Pkm	Phb	4.10531	0.201407	-1.91667	4.10531
Pkm	Eno1	7.62462	0.27708	4.625	4.09823
Pkm	Yap1	4.03149	0.192806	1.875	4.03149
Pla2g4a	Foxa3	3.58059	0.208197	1.70833	3.58059
Pla2g7	Hmbox1	11.8747	0.35613	-4	11.8747
Pla2g7	Rarg	5.68585	0.234525	-6	5.68585
Pla2g7	Skil	3.78145	0.195935	-4.54167	3.78145
Pla2g7	Pih1d1	8.53243	0.287778	-7.54167	8.53243
Plagl1	Phb	9.37433	-0.299476	-7.375	9.37433
Plagl1	Id1	5.0186	-0.276593	-0.875	5.0186
Plagl1	Zmpste24	4.68219	-0.228443	8.79167	0.565765
Plod3	Foxa3	5.27868	0.262284	3.54167	5.27868
Plpp3	Atxn1	3.84468	-0.201941	8.54167	0.560682
Plpp6	Nr6a1	5.19512	0.25115	-3.70833	5.19512
Plpp6	Ap5z1	3.92402	0.210691	4.16667	2.28901
Plpp6	Pih1d1	4.67772	0.224134	-4.125	4.67772
Plpp6	Tsc22d3	6.53534	0.274159	-7.70833	6.53534
Plxnb2	Nfic	6.4513	0.259371	-2.95833	6.4513
Pmepa1	Sox9	7.5163	-0.304749	2.5	7.5163
Pmepa1	Sox5	4.35037	-0.24337	3.375	4.35037
Pmf1	Id4	4.16923	0.215518	-8.375	4.16923
Pmf1	Chd8	3.82563	0.181951	-0.875	3.82563
Pmf1	Asxl3	10.0625	0.330706	3.58333	10.0625
Pmf1	Nacc2	3.63866	0.195873	-3.33333	3.63866
Pmf1	Zfp385b	5.64306	0.268968	3.20833	5.64306
Pmf1	Bola1	4.06432	0.21246	-6.70833	4.06432
Pmf1	Lef1	11.3919	0.359385	3.25	11.3919
Polb	Sox6	5.74741	0.236452	2.29167	5.74741
Pold2	Zfp385b	3.71556	0.2023	9.625	0.139334
Pold2	Bola1	5.22842	0.218412	-0.958333	5.22842
Pold2	Yap1	4.15032	0.190024	-1.125	4.15032
Polr1b	Plagl1	3.55589	-0.207869	1.08333	3.55589
Polr1b	Phb	8.11397	0.263284	-0.666667	8.11397
Polr1b	Nr6a1	5.32147	0.233841	2.91667	5.32147
Polr2a	Atxn1	5.10644	0.241865	7.16667	1.44682
Polr2a	Hmbox1	6.51646	0.273713	0.875	6.51646
Polr2a	Asxl3	15.6407	0.397306	-0.333333	15.6407
Polr2a	Zfp385b	5.43477	0.261625	9.20833	0.430253
Polr2a	Lef1	5.1847	0.253151	8.125	0.972132
Polr2a	Yap1	6.04529	0.233712	-3.66667	6.04529
Polr2e	Bmyc	4.51206	0.232957	-1.16667	4.51206
Polr2e	Thyn1	5.83533	0.245284	3.29167	5.83533
Polr2k	Tfeb	3.9272	0.213248	-3.58333	3.9272
Polr2k	Id1	4.82952	0.254216	-0.791667	4.82952
Polr2k	Nkap	7.9811	0.279972	-0.916667	7.9811
Pomp	Plagl1	4.63674	-0.278448	-6.29167	4.63674
Pomp	Id2	4.65082	0.269884	-2.41667	4.65082
Pomp	Id1	3.80354	0.270252	-1.95833	3.80354
Pomp	Irf3	4.04148	0.212502	-1.29167	4.04148
Pomp	Bhlhb9	3.83102	0.210356	-4.54167	3.83102
Pomt2	Chd8	5.97884	0.21635	-4.41667	5.97884
Pomt2	Zfp385b	6.37066	0.273131	8.83333	0.743244
Pomt2	Ciart	17.2516	0.376153	6.5	6.03807
Pop5	Zmpste24	10.6465	0.303265	-3.125	10.6465
Pop5	Yap1	3.50809	0.180481	-6.375	3.50809
Por	Etv4	3.89188	-0.207795	5.83333	1.62161
Postn	Barx1	7.60149	-0.302363	-7.125	7.60149
Postn	Prmt5	4.46141	-0.207914	-0.916667	4.46141
Postn	Id1	7.56304	-0.380746	-0.125	7.56304
Postn	Sox5	4.33723	-0.262187	-3.75	4.33723
Postn	Bhlhb9	3.81024	-0.213554	-5.20833	3.81024
Ppdpf	Nacc2	5.75067	0.223573	0.916667	5.75067
Ppdpf	Mtf2	5.15301	0.214151	0.5	5.15301
Ppdpf	Sox6	4.10285	0.206152	6.20833	1.55566
Ppil1	Nacc2	4.31397	0.201622	0.541667	4.31397
Ppil1	Hoxd9	4.26329	0.19769	-1.79167	4.26329
Ppil1	Zc3h15	3.5642	0.204539	-8	3.5642
Ppil1	Id1	5.91105	0.265494	0.833333	5.91105
Ppp1cc	Zc3h15	4.23173	0.231352	-1.83333	4.23173
Ppp1r11	Plagl1	5.4389	-0.289545	1.45833	5.4389
Ppp1r11	Id1	8.58351	0.363541	4.54167	4.68516
Ppp1r11	Wdr77	5.83582	0.259444	5.08333	2.86928
Ppp1r11	Zmpste24	3.85741	0.216264	4.5	2.12158
Ppp1r11	Mtf2	3.75898	0.205567	1.5	3.75898
Ppp4r2	Foxa3	3.79463	-0.223634	3.20833	3.79463
Ppp6c	Zc3h15	9.77092	0.321252	4.91667	4.96689
Prag1	Atf5	7.39251	0.257478	1.54167	7.39251
Prag1	Atxn1l	11.3627	0.321463	4.45833	6.29683
Prdx1	Smarcb1	8.06788	0.306483	-1.33333	8.06788
Prdx1	Plagl1	6.28255	-0.316147	0.166667	6.28255
Prdx1	Phb	11.3054	0.336978	-4.875	11.3054
Prdx1	Id2	5.88727	0.298174	-7	5.88727
Prdx2	Chchd2	3.55074	0.284902	0.25	3.55074
Prdx4	Chchd2	4.1104	0.242055	0.958333	4.1104
Prg4	Barx1	8.53719	0.298031	1.5	8.53719
Prg4	Pspc1	3.50416	0.198766	-5.08333	3.50416
Prg4	Ino80	3.50058	0.215564	0.916667	3.50058
Prg4	Sox6	6.84508	0.280825	-4.66667	6.84508
Prg4	Pih1d1	5.34641	0.240077	0	5.34641
Prg4	Nkap	3.78573	0.214269	0.5	3.78573
Prkar1a	Nfic	3.63762	-0.200892	4.83333	1.87944
Prkca	Pspc1	4.23732	-0.187977	1.95833	4.23732
Prkg1	Ino80	3.71314	0.214647	-2	3.71314
Prmt5	Etv5	8.64905	0.259667	5.83333	3.60377
Prmt5	Bhlhb9	5.99722	0.21227	2.125	5.99722
Proser2	Id2	3.68823	0.246519	-12	3.68823
Prpf31	Id2	3.99527	0.221029	-3.79167	3.99527
Prpf31	Tfeb	4.96477	0.230773	3.16667	4.96477
Prpf31	Hoxd9	5.74821	0.225543	-1.33333	5.74821
Prpf31	Id1	5.6791	0.264797	-0.875	5.6791
Prpf31	Ap5z1	6.48995	0.249694	0.208333	6.48995
Prpf31	Zfp764	3.61718	0.193406	-0.625	3.61718
Psmb5	Wdr77	5.366	0.237151	-5.33333	5.366
Psmb5	Chchd2	4.48652	0.257992	0.5	4.48652
Psmb5	Thyn1	4.16639	0.210675	-1.20833	4.16639
Psmd14	Bola1	4.23762	0.20345	2.29167	4.23762
Psmd8	Chchd2	4.4698	0.324031	1.54167	4.4698
Pspc1	Phb	7.06241	0.242134	-3.20833	7.06241
Pspc1	Id2	4.17722	0.210235	-7.58333	4.17722
Pspc1	Nr6a1	4.91113	0.218882	4.58333	2.6602
Pspc1	Zmpste24	4.69089	0.206938	4.75	2.46272
Pspc1	Irf3	3.56416	0.180344	2.45833	3.56416
Ptdss1	Foxa3	4.21142	0.208317	7.66667	0.982665
Ptdss1	Atf5	3.81789	0.185351	-0.5	3.81789
Ptgr1	Junb	6.69781	0.286203	-1.91667	6.69781
Ptn	Zc3h15	4.52623	0.266517	0.666667	4.52623
Ptrh2	Id4	3.60765	0.19078	-3.5	3.60765
Ptrhd1	Smarcb1	6.56874	0.254708	0.333333	6.56874
Pttg1ip	Nfic	3.731	-0.212082	3.41667	3.731
Ptx3	Prmt5	3.58782	-0.187158	-2.20833	3.58782
Pyurf	Skil	7.17517	0.256704	0.791667	7.17517
Pyurf	Ap5z1	12.0139	0.339372	7.45833	3.05354
Qk	Asxl3	3.57404	0.185579	5.04167	1.77213
Qtrt2	Hmbox1	5.96135	0.248845	2.16667	5.96135
R3hdm1	Zmpste24	7.8799	0.242401	6	3.15196
Rab10	Hmbox1	3.88751	-0.216761	-1.20833	3.88751
Rab11a	Chchd2	6.17571	0.320891	5	3.08785
Rab11fip4	Etv5	4.85627	0.255168	0.5	4.85627
Rab11fip4	Sox6	8.1392	0.310469	-2.20833	8.1392
Rab12	Zc3h15	7.73998	0.274732	3.95833	7.73998
Rab22a	Junb	4.46281	0.256894	2.54167	4.46281
Rab35	Etv4	4.28589	0.197549	-1.79167	4.28589
Rab35	Sox9	3.66039	0.202508	-0.916667	3.66039
Rab35	Ino80	4.18275	0.209479	5.75	1.77767
Rab35	Ciart	9.24621	0.274611	1.70833	9.24621
Rab7	Ino80	4.61901	-0.22667	1.20833	4.61901
Rab7	Skil	6.21933	0.235192	-1.79167	6.21933
Rab7	Chchd2	5.26541	0.265317	7.41667	1.36023
Rabggta	Foxa3	24.8327	0.531923	-1.875	24.8327
Rabggtb	Junb	5.79395	0.261431	-2	5.79395
Raf1	Zfp764	6.64447	0.234279	-0.458333	6.64447
Rap1b	Rarg	3.86916	-0.208024	2.375	3.86916
Rap1b	Etv5	3.77687	-0.2319	5.66667	1.63665
Rarg	Barx1	3.873	0.190988	-3	3.873
Rarg	Nr6a1	4.16642	0.202087	5.08333	2.04849
Rarg	Irf3	5.17063	0.20782	4.04167	3.08083
Rarres2	Bmyc	3.69955	-0.235648	2.625	3.69955
Rarres2	Yap1	3.68335	-0.200914	5.91667	1.50403
Rasef	Etv5	8.30309	0.293047	1.66667	8.30309
Rasef	Sox6	5.01779	0.232173	-9.79167	5.01779
Rassf1	Atxn1	4.27476	-0.222164	0.875	4.27476
Rbck1	Lef1	5.37616	0.228354	3.125	5.37616
Rbck1	Tsc22d3	3.63207	0.191795	-0.583333	3.63207
Rbfox2	Rbck1	3.82874	-0.212609	5.16667	1.85056
Rbfox2	Bmyc	4.50615	-0.254236	-3.58333	4.50615
Rbm3	Chd8	4.09072	0.179271	2.16667	4.09072
Rbm3	Nacc2	11.3978	0.300128	0.791667	11.3978
Rbm3	Zfp385b	4.41683	0.218542	7.20833	1.23303
Rbm3	Rbck1	3.95685	0.191463	-0.875	3.95685
Rbm3	Hoxd9	7.66396	0.248632	-7.79167	7.66396
Rbm3	Lef1	4.54182	0.219404	3.58333	4.54182
Rbms1	Hmbox1	4.56547	-0.231416	-2.41667	4.56547
Rbms1	Ino80	4.02095	-0.217776	4.58333	2.17802
Rbms1	Chchd2	4.45017	0.254744	-6.20833	4.45017
Rbp1	Thyn1	4.51835	-0.21048	3.45833	4.51835
Rcan1	Bmyc	3.56221	-0.212422	6.04167	1.41004
Rcc2	Bola1	9.65807	0.291578	0	9.65807
Rcc2	Yap1	4.67892	0.203953	-2.66667	4.67892
Rdh14	Ino80	4.31936	0.217032	-7.54167	4.31936
Rdh14	Tsc22d3	6.71466	0.260928	-3.41667	6.71466
Reep3	Wdr77	3.57994	0.203774	6.625	1.20823
Reep3	Chchd2	5.99581	0.295923	5.70833	2.5732
Rexo2	Smarcb1	6.0602	0.255716	2.58333	6.0602
Rexo2	Pitx1	5.18974	0.249525	8.29167	0.88658
Rexo2	Pspc1	3.65254	0.199199	-1.125	3.65254
Rexo2	Sox5	5.17277	0.251761	-1.79167	5.17277
Rexo2	Bhlhb9	3.55372	0.196014	-3.75	3.55372
Rfk	Skil	3.68404	0.186343	4.375	2.07227
Rflna	Pitx1	5.29731	0.241417	-9.45833	5.29731
Rflna	Etv5	4.16288	0.218449	-2.33333	4.16288
Rgs2	Wdr77	4.16805	0.218311	-1.33333	4.16805
Rhbdd2	Pspc1	7.69364	0.256539	2.08333	7.69364
Rhbdd2	Nr6a1	4.15956	0.209862	7.66667	0.970564
Rhbdd2	Zmpste24	3.87211	0.195755	1.25	3.87211
Rheb	Zc3h15	4.69357	0.251012	0.333333	4.69357
Rhod	Smarcb1	4.00762	0.200029	0	4.00762
Rhod	Rbck1	3.82186	0.188573	3.08333	3.82186
Rhod	Hoxd9	3.76345	0.183874	-9.75	3.76345
Rhod	Tsc22d3	7.2883	0.261609	1.875	7.2883
Rida	Phb	4.66744	0.20934	3.04167	4.66744
Rif1	Atf5	4.07513	0.200574	-1.70833	4.07513
Rif1	Zfp764	4.66674	0.208991	1.375	4.66674
Rif1	Atxn1l	8.4033	0.280296	0.25	8.4033
Rif1	Nkap	4.51787	0.211236	-2.54167	4.51787
Riox2	Sox9	6.46595	0.244601	-0.916667	6.46595
Riox2	Hmbox1	9.53703	0.287699	1.25	9.53703
Riox2	Ino80	11.8761	0.315	-2.58333	11.8761
Riox2	Sox6	7.2537	0.251952	4.83333	3.74775
Rnase4	Sox5	3.88974	-0.241604	-4.75	3.88974
Rnf146	Lef1	3.91754	0.209431	2.875	3.91754
Rnf24	Id2	3.53761	-0.2155	-2.70833	3.53761
Rnh1	Rbck1	7.22666	-0.259625	-2.5	7.22666
Rpe	Ciart	7.88426	0.257094	-13.0417	7.88426
Rpe	Zfp764	9.77981	0.28841	-0.166667	9.77981
Rpe	Irf3	5.13151	0.213715	-2.66667	5.13151
Rpe	Atxn1l	6.70869	0.255367	2.91667	6.70869
Rpp40	Nkap	5.33539	0.233918	-1.29167	5.33539
Rtkn	Bmyc	5.79324	0.236626	2.41667	5.79324
Rtkn	Nkap	7.27382	0.255233	-1.91667	7.27382
Rtn4	Ino80	3.50505	-0.227302	-1.125	3.50505
Rtn4	Atf5	4.34568	-0.231823	-0.0416667	4.34568
Ryk	Chd8	6.19437	0.214095	0.916667	6.19437
S100a1	Etv4	5.01691	0.230184	-0.208333	5.01691
S100a1	Etv5	4.09734	0.239802	-2.04167	4.09734
S100a1	Bola1	7.83614	0.290872	-2.83333	7.83614
S100a1	Atxn1l	5.07814	0.257136	0.208333	5.07814
S100a1	Tsc22d3	8.34758	0.318834	-2.54167	8.34758
S100a10	Zc3h15	4.14198	0.255963	-5.375	4.14198
S100a10	Chchd2	7.36419	0.415435	-1.75	7.36419
S100a11	Ino80	4.17997	-0.247177	5.45833	1.8984
S100a11	Chchd2	5.66998	0.362184	-6.58333	5.66998
S100b	Atf5	4.19804	0.200191	-1.125	4.19804
Samd4b	Rarg	4.08897	-0.202819	0.5	4.08897
Scarb1	Tfeb	4.24235	0.216331	2.375	4.24235
Scarb1	Bola1	5.56462	0.232574	-4.25	5.56462
Sccpdh	Id2	6.61551	0.250807	-0.666667	6.61551
Sccpdh	Mtf2	4.20822	0.191698	-3.79167	4.20822
Sccpdh	Sox5	4.08922	0.202996	4.70833	2.16388
Scd2	Atxn1l	5.38439	0.24866	-5.66667	5.38439
Scin	Etv5	4.59804	0.235301	-3.875	4.59804
Scin	Asxl3	7.7901	0.292019	4.33333	4.41439
Scin	Zfp385b	11.2436	0.357618	6.54167	3.88842
Scrg1	Pspc1	4.81227	0.232815	-5.20833	4.81227
Scrg1	Ap5z1	4.06009	0.224591	-1.08333	4.06009
Scrg1	Foxa3	4.37856	0.297324	1.70833	4.37856
Scrg1	Bhlhb9	6.14767	0.255739	-3.54167	6.14767
Sde2	Nfic	4.31795	-0.224301	6.33333	1.58325
Sdf2l1	Plagl1	3.60086	0.244024	3.16667	3.60086
Sdha	Smarcb1	3.77936	0.21058	-0.708333	3.77936
Sdha	Pitx1	9.8673	0.325279	-1.41667	9.8673
Sdha	Ciart	4.15416	0.205615	6.70833	1.36741
Sdha	Sox5	3.65332	0.218653	-9.70833	3.65332
Sdhaf4	Phb	6.91458	0.23907	-0.0833333	6.91458
Sdhaf4	Rbck1	4.86223	0.204353	-2.875	4.86223
Sdhaf4	Bhlhb9	3.81931	0.185711	-0.958333	3.81931
Sec13	Id4	3.63402	0.208322	-2.875	3.63402
Sec13	Pspc1	3.87392	0.207969	-1.79167	3.87392
Sec13	Id1	7.47467	0.331148	-2	7.47467
Sec13	Atxn1l	3.86647	0.224407	0.291667	3.86647
Sec13	Nkap	7.24185	0.281862	-0.541667	7.24185
Sec22a	Smarcb1	5.19447	0.220642	-2.41667	5.19447
Sec22a	Foxa3	6.81224	0.27087	0.541667	6.81224
Selenoo	Hoxd9	8.57709	0.261258	-3.66667	8.57709
Selenop	Sox5	4.70505	-0.254499	1.5	4.70505
Selenot	Plagl1	4.88342	-0.217421	-3.54167	4.88342
Selenot	Nacc2	5.7915	0.213889	-2.79167	5.7915
Selenot	Zfp764	4.05312	0.187403	1.04167	4.05312
Sema3e	Id4	3.6502	0.206237	-2.25	3.6502
Sema3e	Sox5	4.76414	0.247419	-4.625	4.76414
Sema3e	Foxa3	12.8086	0.417884	5.79167	5.39027
Serf2	Chchd2	7.24018	0.41189	-5.125	7.24018
Serp1	Zc3h15	4.30614	0.237888	1	4.30614
Serp1	Chchd2	11.0073	0.400503	-2.04167	11.0073
Serpinf1	Sox9	4.93874	-0.255766	-0.541667	4.93874
Serpinf1	Barx1	5.62806	-0.251089	3.54167	5.62806
Serpinf1	Rarg	3.54508	-0.197871	2.66667	3.54508
Serpinf1	Sox5	5.20072	-0.260334	-3.54167	5.20072
Set	Id2	5.67049	0.29322	-1.20833	5.67049
Set	Id1	5.33905	0.30954	4.16667	3.11445
Set	Chchd2	5.2308	0.329415	-1.125	5.2308
Set	Mtf2	3.88124	0.210174	-1.95833	3.88124
Sfr1	Atxn1l	4.25074	-0.242276	-9.79167	4.25074
Sfrp1	Foxa3	19.2124	0.475415	-2.25	19.2124
Sfrp2	Plagl1	3.88525	0.271756	7.08333	1.1332
Sfrp2	Junb	6.73674	0.337809	5.16667	3.25609
Sft2d2	Etv4	5.0178	0.208772	0.0416667	5.0178
Sft2d2	Id4	11.3193	0.306173	-0.958333	11.3193
Sft2d2	Pspc1	4.22998	0.197245	0.958333	4.22998
Sft2d2	Nr6a1	5.27066	0.22853	-4	5.27066
Sft2d2	Pih1d1	4.37505	0.202311	2.625	4.37505
Sgcd	Atxn1l	5.37461	0.243696	9.33333	0.358307
Sgce	Yap1	8.18171	-0.274604	3.08333	8.18171
Sh3bgrl3	Barx1	4.33105	0.222803	4.20833	2.5084
Sh3bgrl3	Irf3	4.26882	0.210471	1.625	4.26882
Sh3bgrl3	Bhlhb9	6.3514	0.250401	-0.916667	6.3514
Sh3kbp1	Bmyc	5.40482	0.264269	-0.875	5.40482
Sh3kbp1	Tsc22d3	4.42523	0.24523	4.58333	2.397
Shf	Wdr77	3.98122	0.192292	1.58333	3.98122
Shf	Mtf2	6.05982	0.221471	0.0416667	6.05982
Shf	Foxa3	3.54029	0.198745	1.25	3.54029
Shisa2	Zmpste24	3.66167	0.192537	-5.66667	3.66167
Shmt2	Rbck1	4.06397	0.199267	6.91667	1.25306
Shmt2	Eno1	3.5198	0.203604	-1.79167	3.5198
Sin3b	Pitx1	4.14212	0.220264	2.625	4.14212
Sin3b	Id1	3.86665	0.230683	1.54167	3.86665
Sin3b	Foxa3	3.71922	0.229836	6.58333	1.27073
Sin3b	Irf3	4.58661	0.209932	2.125	4.58661
Sipa1l1	Asxl3	9.56932	0.303809	4.04167	5.70172
Sipa1l1	Zfp385b	13.0538	0.360238	6.04167	5.16713
Sipa1l1	Rbck1	4.54011	0.206068	0.833333	4.54011
Sipa1l1	Id1	5.2122	0.25117	-9.625	5.2122
Sipa1l1	Lef1	9.5374	0.310164	4.66667	5.08661
Sipa1l1	Yap1	3.72871	0.185408	-4	3.72871
Skil	Id4	4.64926	0.202338	1.25	4.64926
Skil	Id1	4.93464	0.2251	-4.625	4.93464
Skil	Wdr77	3.92769	0.190628	-5.66667	3.92769
Slc11a2	Atxn1	3.69536	-0.194919	6.125	1.43195
Slc16a4	Skil	14.4483	0.345428	-5.45833	14.4483
Slc1a1	Sox9	4.59901	0.247233	-8.91667	4.59901
Slc1a3	Id1	6.41588	0.280606	-10.4583	6.41588
Slc1a3	Foxa3	7.70173	0.308497	6.75	2.50306
Slc1a3	Bhlhb9	5.21109	0.221854	2.45833	5.21109
Slc1a5	Plagl1	10.9127	-0.362306	0.75	10.9127
Slc1a5	Tfeb	3.74799	0.215877	-2.08333	3.74799
Slc22a21	Nr6a1	10.1735	0.315249	-3.54167	10.1735
Slc22a21	Tsc22d3	15.1326	0.371546	-3.29167	15.1326
Slc22a4	Asxl3	12.6253	0.353148	0.875	12.6253
Slc22a4	Ap5z1	4.38407	0.214818	5.70833	1.8815
Slc22a4	Thyn1	3.67956	0.198689	-1.83333	3.67956
Slc22a4	Nkap	6.44488	0.255335	2.75	6.44488
Slc26a2	Nfic	3.62258	0.204501	-5.375	3.62258
Slc26a2	Etv5	11.3162	0.349152	-0.5	11.3162
Slc26a2	Ino80	5.8758	0.261693	2.79167	5.8758
Slc26a2	Rbck1	4.72751	0.219301	5.58333	2.08798
Slc26a2	Chchd2	4.13004	-0.259627	-0.833333	4.13004
Slc26a2	Sox6	8.34616	0.301114	-0.416667	8.34616
Slc29a1	Sox5	5.13866	0.280384	-9.95833	5.13866
Slc2a1	Plagl1	3.7915	0.227824	2.25	3.7915
Slc2a1	Id1	4.15345	-0.242514	-3.54167	4.15345
Slc2a1	Ciart	4.08823	0.202094	-2.83333	4.08823
Slc2a1	Eno1	6.18422	0.263039	-0.0833333	6.18422
Slc30a5	Zmpste24	4.78965	0.223114	2.95833	4.78965
Slc30a5	Pih1d1	3.78482	0.20186	0.666667	3.78482
Slc35a1	Prmt5	4.28339	0.181899	2.04167	4.28339
Slc35a1	Wdr77	3.74575	0.185543	-0.875	3.74575
Slc35b1	Nkap	6.69857	0.250132	6.54167	2.31659
Slc35b2	Id2	6.52219	0.281618	-3.79167	6.52219
Slc35b2	Zfp764	5.46648	0.235759	-0.291667	5.46648
Slc38a4	Prmt5	3.84839	-0.190439	7.20833	1.07434
Slc38a4	Bmyc	5.47024	-0.256363	-0.125	5.47024
Slc52a2	Plagl1	5.76927	-0.25373	1.125	5.76927
Slc52a2	Tfeb	7.47483	0.268378	-3.375	7.47483
Slc52a2	Tsc22d3	4.56412	0.21923	-1.91667	4.56412
Smarcb1	Id4	4.28533	0.206507	1.54167	4.28533
Smarcb1	Eno1	3.88744	0.208135	-2.79167	3.88744
Smarcb1	Thyn1	3.60345	0.191935	8.04167	0.705676
Smarcb1	Nkap	6.60396	0.250052	1.58333	6.60396
Smim11	Tfeb	5.92235	0.248754	2.75	5.92235
Smim11	Bmyc	5.33138	0.238676	-9.33333	5.33138
Smim11	Bola1	3.62827	0.196225	-2.625	3.62827
Smim11	Irf3	5.04224	0.216899	-2.20833	5.04224
Smim19	Id1	7.69413	0.302169	-6.04167	7.69413
Snrpa	Pitx1	3.8507	0.213768	4.5	2.11788
Snrpa	Irf3	6.1838	0.237431	0.958333	6.1838
Snx9	Plagl1	4.2347	-0.224245	-1.625	4.2347
Snx9	Rarg	5.36808	0.219431	-0.166667	5.36808
Socs3	Zfp764	3.89572	0.192731	3.79167	3.89572
Sod3	Nacc2	5.13776	0.231305	6.45833	1.81962
Sox6	Nfic	4.26712	0.20888	4.20833	2.47138
Sox9	Ino80	5.4331	0.247393	4.25	3.12403
Sox9	Id1	3.7729	0.233854	5	1.88645
Sox9	Ciart	5.80539	0.234222	6.29167	2.15283
Spag7	Smarcb1	4.5771	0.219816	3.91667	4.5771
Spag9	Etv5	4.88062	-0.211712	4.29167	2.78602
Spag9	Ino80	4.68962	-0.207219	-0.666667	4.68962
Spag9	Zc3h15	5.67449	0.226644	-1.20833	5.67449
Spag9	Foxa3	3.88147	-0.202687	2.25	3.88147
Spin2c	Rarg	4.31309	0.208305	-4	4.31309
Spink6	Id4	11.658	0.314363	-6.875	11.658
Sppl2a	Nr6a1	7.59104	0.27105	7.875	1.6131
Spry1	Etv4	5.40655	0.217606	3.91667	5.40655
Spry2	Nfic	9.03051	-0.294565	0.916667	9.03051
Sqle	Hmbox1	6.19809	0.251375	3.91667	6.19809
Sqle	Mtf2	3.94935	0.193665	-0.666667	3.94935
Src	Yap1	3.84022	0.18216	-1.54167	3.84022
Srek1ip1	Atxn1l	5.76609	0.239647	7.5	1.44152
Srek1ip1	Nkap	5.54857	0.230968	-6.66667	5.54857
Srpx2	Foxa3	5.00869	0.268883	4	5.00869
Srsf2	Chd8	4.26494	0.190258	2.08333	4.26494
Srsf2	Id1	4.5738	0.258629	-3.95833	4.5738
Srsf2	Skil	5.2891	0.225482	-7.08333	5.2891
Srsf5	Hmbox1	4.45064	0.213001	3.20833	4.45064
Srsf5	Mtf2	13.5752	0.320069	4.83333	7.01385
Srsf6	Ino80	3.76783	-0.206366	3.95833	3.76783
Srsf6	Irf3	6.27902	0.236053	5.04167	3.11335
Srsf7	Bmyc	4.80096	0.227487	6.20833	1.82037
Srsf7	Skil	4.4987	0.204465	1.41667	4.4987
Srxn1	Nfic	3.74134	-0.22038	-2.95833	3.74134
Srxn1	Zc3h15	4.50049	0.262502	-4.79167	4.50049
Srxn1	Chchd2	3.83243	0.308076	1.25	3.83243
Ssbp1	Plagl1	3.71878	-0.197185	4.125	2.18479
Ssbp1	Phb	4.5556	0.197392	1.16667	4.5556
Ssbp1	Pspc1	4.56134	0.197122	7.54167	1.12133
Ssbp1	Zmpste24	7.54378	0.24645	-3.25	7.54378
Ssc4d	Hoxd9	12.2479	0.299941	0.416667	12.2479
Ssc4d	Bhlhb9	3.82627	0.184854	7.41667	0.988454
Ssna1	Etv4	3.67414	0.194198	4.95833	1.85238
Ssna1	Barx1	4.04093	0.211658	-6	4.04093
Ssna1	Id1	5.09352	0.264545	6.875	1.59172
Ssna1	Wdr77	4.78265	0.226817	3.5	4.78265
Ssna1	Chchd2	4.21337	0.25271	-9.91667	4.21337
Sstr2	Smarcb1	5.20355	0.238708	-2	5.20355
Sstr2	Tfeb	5.13834	0.242841	-1.16667	5.13834
Sstr2	Irf3	10.489	0.304663	1.95833	10.489
St3gal6	Pitx1	3.94489	0.237448	-5.08333	3.94489
St3gal6	Barx1	3.62918	0.214916	-6.20833	3.62918
St3gal6	Id1	3.56012	0.258733	-8.5	3.56012
St3gal6	Tsc22d3	5.57736	0.269505	5.125	2.71896
St6galnac6	Junb	3.85481	0.210802	0.5	3.85481
Stam	Junb	6.27305	0.284205	0.916667	6.27305
Stam2	Sox9	3.92661	-0.222766	0.291667	3.92661
Stard4	Hoxd9	3.5715	0.190296	-2.41667	3.5715
Stim2	Rarg	4.44833	0.210366	1.79167	4.44833
Stim2	Sox5	4.34439	0.231288	-6.04167	4.34439
Stim2	Foxa3	4.81853	0.264107	3.75	4.81853
Stim2	Atf5	3.63151	0.20141	-0.0416667	3.63151
Stk26	Foxa3	7.31871	0.365067	6.79167	2.34809
Stk32b	Smarcb1	5.31929	0.230141	-0.875	5.31929
Stk32b	Id4	3.64313	0.193832	5.375	1.68495
Stk38l	Eno1	5.46416	-0.254368	-5.375	5.46416
Stk38l	Chchd2	5.30768	-0.28504	0.25	5.30768
Stk38l	Foxa3	5.48121	0.284519	4.20833	3.17453
Stk38l	Sox6	9.54475	0.317783	0	9.54475
Stk40	Atxn1	6.46722	-0.246636	0.5	6.46722
Stoml2	Smarcb1	5.50463	0.228637	4.125	3.23397
Stoml2	Bhlhb9	14.5371	0.334538	-2.20833	14.5371
Stx18	Atxn1	3.92292	0.207753	-4.5	3.92292
Stx18	Sox5	6.57482	0.263186	-5.375	6.57482
Sulf2	Sox9	4.15229	-0.231793	2	4.15229
Susd5	Atxn1	4.52072	0.245205	-6.54167	4.52072
Susd5	Rarg	4.54541	0.222964	-2.83333	4.54541
Susd5	Etv5	4.77991	0.257231	-2.70833	4.77991
Susd5	Asxl3	4.47459	0.247377	6.83333	1.41695
Svep1	Plagl1	4.03241	0.253542	7	1.20972
Sypl	Ino80	4.29545	-0.204636	3.08333	4.29545
Tacc2	Phb	4.39078	0.212279	-2.125	4.39078
Taf1d	Nacc2	4.08266	-0.198195	0.833333	4.08266
Tagln2	Id2	3.87499	0.259744	-7.79167	3.87499
Tardbp	Sox9	4.36691	0.235469	-3.66667	4.36691
Tardbp	Sox6	23.8973	0.476144	-5.875	23.8973
Tardbp	Pih1d1	5.38406	0.236515	-2.04167	5.38406
Tars2	Id4	11.1369	0.307805	9.45833	0.603246
Tars2	Bmyc	4.31372	0.211741	0.25	4.31372
Tars2	Hoxd9	4.21426	0.193616	-1.25	4.21426
Tars2	Irf3	4.58695	0.203215	1.25	4.58695
Tbc1d10b	Etv4	3.572	0.185288	9.16667	0.297667
Tbl3	Phb	6.00159	0.230217	-4.125	6.00159
Tbl3	Ciart	9.49779	0.277645	3.16667	9.49779
Tbl3	Pih1d1	5.58296	0.225733	2.625	5.58296
Tbl3	Atxn1l	5.96031	0.241177	6.04167	2.35929
Tcerg1	Plagl1	7.72835	0.302633	1.75	7.72835
Tenm3	Nr6a1	5.45356	0.247886	1	5.45356
Tfeb	Etv4	5.39885	0.222422	6.29167	2.00207
Tfeb	Ap5z1	6.2919	0.246664	9.83333	0.104865
Tfeb	Nkap	9.12467	0.292562	-1.75	9.12467
Tfg	Sox9	3.60124	0.206027	1.04167	3.60124
Tfg	Tsc22d3	4.86224	0.227419	-0.416667	4.86224
Tfrc	Ap5z1	7.77106	0.255512	4.79167	4.04743
Tfrc	Zfp764	5.54831	0.218759	0.875	5.54831
Tgfa	Etv5	4.06594	0.215081	2.875	4.06594
Tgfa	Zfp385b	7.01448	0.277367	9.45833	0.379951
Tgfa	Lef1	12.7834	0.356374	6.5	4.47418
Tgfa	Pih1d1	4.8766	0.218985	0.75	4.8766
Thbs3	Id1	3.50847	-0.265534	3.41667	3.50847
Thbs3	Sox5	4.58745	-0.260196	-1.54167	4.58745
Thbs4	Sox9	3.75474	-0.204704	-1.29167	3.75474
Thra	Junb	4.67932	0.257594	-5.95833	4.67932
Thyn1	Smarcb1	3.60345	0.191935	-8.04167	3.60345
Thyn1	Mtf2	13.6351	0.322954	-1.83333	13.6351
Tigd2	Plagl1	5.57857	0.250241	-1.875	5.57857
Timm21	Atf5	3.82595	0.196497	-2.95833	3.82595
Timm9	Phb	4.79454	0.210858	-1.33333	4.79454
Timm9	Chd8	7.42199	0.231933	-1.125	7.42199
Timm9	Id1	4.64549	0.235164	0.0833333	4.64549
Timm9	Atf5	7.40481	0.257528	7.125	2.12888
Timp1	Plagl1	4.72473	-0.276595	0.166667	4.72473
Timp1	Id2	4.21178	0.256588	-12.4167	4.21178
Timp1	Pspc1	5.86293	0.251614	-4.91667	5.86293
Timp1	Wdr77	4.22783	0.229267	-5.125	4.22783
Tipin	Plagl1	4.24896	0.230056	-4.20833	4.24896
Tipin	Zmpste24	3.60325	-0.195851	2.5	3.60325
Tjp2	Zfp764	5.38965	0.224819	6.125	2.08849
Tm2d1	Smarcb1	4.08255	0.216357	-1.08333	4.08255
Tm6sf1	Smarcb1	3.70339	0.19781	-4.625	3.70339
Tm6sf1	Plagl1	4.93695	-0.238839	3.16667	4.93695
Tm6sf1	Pspc1	11.7077	0.310899	-4.875	11.7077
Tm6sf1	Nr6a1	4.24265	0.21419	5.70833	1.82081
Tm6sf1	Zmpste24	5.28338	0.224344	1.58333	5.28338
Tm6sf1	Atxn1l	7.8122	0.274915	4.33333	4.42692
Tm6sf1	Nkap	7.38317	0.262284	2.58333	7.38317
Tmed9	Atxn1	5.3661	0.241834	0.958333	5.3661
Tmem11	Nfic	5.23191	-0.242098	2.20833	5.23191
Tmem121	Id2	4.99873	0.243806	-3.41667	4.99873
Tmem121	Irf3	4.1419	0.201074	-0.916667	4.1419
Tmem128	Id2	3.59511	0.195394	2.04167	3.59511
Tmem128	Bmyc	9.4874	0.284415	-1.375	9.4874
Tmem128	Zfp764	4.25296	0.194792	-1.91667	4.25296
Tmem128	Tsc22d3	6.5714	0.243568	1.95833	6.5714
Tmem165	Pitx1	4.71324	0.237518	-0.791667	4.71324
Tmem165	Wdr77	7.24388	0.270068	-4.875	7.24388
Tmem234	Sox9	3.56869	0.194601	-0.916667	3.56869
Tmem234	Tfeb	6.2343	0.239064	2.91667	6.2343
Tmem234	Wdr77	3.57238	0.186966	4.125	2.09877
Tmem234	Irf3	4.28674	0.193781	2.375	4.28674
Tmem238	Smarcb1	3.71718	0.217745	-13.5	3.71718
Tmem238	Rarg	6.03015	0.247819	2.16667	6.03015
Tmem238	Irf3	4.04546	0.209748	-7.79167	4.04546
Tmem238	Tsc22d3	6.16708	0.276764	3.04167	6.16708
Tmem259	Tfeb	4.8984	0.216752	-1.125	4.8984
Tmem259	Id1	8.84216	0.295482	-2.66667	8.84216
Tmem41b	Smarcb1	3.69627	0.191829	7.5	0.924067
Tmem41b	Chd8	8.65545	0.244562	-4.45833	8.65545
Tmem41b	Ciart	6.22867	0.227587	3	6.22867
Tmem5	Zmpste24	4.22929	0.206944	4.66667	2.25562
Tmem59	Ino80	4.57567	-0.236834	2.5	4.57567
Tmem63a	Smarcb1	5.7988	0.231905	-5.125	5.7988
Tmem63a	Ciart	5.72415	0.220874	-1.125	5.72415
Tmem97	Prmt5	5.03223	0.20323	0.208333	5.03223
Tmem97	Sox5	3.80368	0.209302	-4.79167	3.80368
Tmem97	Foxa3	7.70754	0.298987	5.08333	3.78954
Tmod3	Pih1d1	3.86949	-0.199278	-0.458333	3.86949
Tmsb10	Hmbox1	3.97345	-0.249106	2.79167	3.97345
Tmsb10	Chchd2	8.5479	0.446524	-2.66667	8.5479
Tmtc3	Pih1d1	6.9409	0.255677	-0.541667	6.9409
Tnfaip6	Id2	4.59675	-0.258884	8.625	0.632053
Tnfrsf12a	Zc3h15	6.17977	0.288553	-7.54167	6.17977
Tnfsf11	Zfp764	3.70976	0.190756	-1.33333	3.70976
Tnfsf11	Tsc22d3	4.41893	0.215295	4	4.41893
Tnpo3	Id2	4.961	0.220658	-3.91667	4.961
Tnpo3	Chd8	4.04541	0.175203	0.125	4.04541
Tnpo3	Ciart	4.65264	0.197709	0.458333	4.65264
Tnrc18	Ciart	4.52204	0.209713	-3.625	4.52204
Tob1	Rarg	5.49685	0.23207	0.791667	5.49685
Tob1	Zfp764	5.32479	0.234761	0.958333	5.32479
Top1	Bola1	4.48602	-0.226254	0.958333	4.48602
Top1	Sox5	7.27705	-0.29939	1.70833	7.27705
Tpd52l1	Bmyc	6.07829	0.248499	1.20833	6.07829
Tpd52l1	Foxa3	4.72935	0.2445	6.95833	1.43851
Tpgs1	Smarcb1	6.35118	0.231836	-2.375	6.35118
Tpm1	Plagl1	7.1961	-0.325823	2.33333	7.1961
Tpm1	Phb	7.60287	0.280216	1.125	7.60287
Tpm1	Id2	9.09871	0.349933	2.04167	9.09871
Tpm1	Pspc1	4.89245	0.231991	6.45833	1.73274
Tpm1	Tfeb	4.29099	0.238636	1.625	4.29099
Tpm1	Chchd2	4.07669	0.285484	5.79167	1.71561
Tpm1	Tsc22d3	4.18906	0.23846	7.83333	0.907631
Tpm1	Nkap	5.25642	0.250934	6.41667	1.88355
Tpm2	Id2	5.8733	0.250485	-5.70833	5.8733
Tpm2	Pspc1	9.03558	0.275606	-4.45833	9.03558
Tpm2	Thyn1	3.66347	0.191791	-3.83333	3.66347
Tpm3	Id2	11.4838	0.369972	0.25	11.4838
Tpm3	Rarg	4.3852	0.213854	3.08333	4.3852
Tpm3	Id1	5.8155	0.293374	7.125	1.67196
Tppp3	Yap1	3.5867	-0.198731	0.583333	3.5867
Tpr	Hmbox1	5.16034	0.229129	3.25	5.16034
Tpr	Mtf2	8.28722	0.260809	-0.458333	8.28722
Tpr	Thyn1	4.66969	0.209683	2.125	4.66969
Tprgl	Id2	3.67561	0.203467	-1.875	3.67561
Tprgl	Sox5	6.36723	0.249969	-8.875	6.36723
Tprgl	Atf5	3.8345	0.194043	0.125	3.8345
Tprgl	Irf3	5.68488	0.220581	6.70833	1.87127
Tprgl	Thyn1	9.95477	0.287134	5.625	4.35521
Tpt1	Ino80	7.07986	-0.313549	3.125	7.07986
Tpt1	Chchd2	10.404	0.488565	-0.5	10.404
Trappc2	Wdr77	5.91511	0.234196	-0.75	5.91511
Trappc2	Mtf2	4.61339	0.204156	-0.25	4.61339
Trappc2	Atf5	4.32482	0.204657	0.75	4.32482
Trappc2	Sox6	3.59502	0.194678	-4.08333	3.59502
Trim47	Sox5	4.30687	0.227876	-3.875	4.30687
Trpm4	Chd8	5.96318	0.206602	1.125	5.96318
Trpm4	Tfeb	7.74596	0.261893	2.04167	7.74596
Trpm4	Ap5z1	4.05021	0.193433	5.375	1.87322
Trpv4	Nfic	6.39263	0.2721	-11.7083	6.39263
Trpv4	Sox9	5.64986	0.285114	-9.04167	5.64986
Trpv4	Nacc2	4.96631	0.23316	-3.33333	4.96631
Trpv4	Zmpste24	5.24096	0.249616	7.91667	1.09187
Trpv4	Sox6	5.67627	0.273589	-11.75	5.67627
Tsc22d3	Nr6a1	5.28025	0.241312	-2.25	5.28025
Tsc22d3	Rbck1	3.63207	0.191795	0.583333	3.63207
Tsen15	Bola1	5.83983	0.238139	-0.0833333	5.83983
Tsg101	Pitx1	4.92041	0.226416	0.833333	4.92041
Tsg101	Nacc2	7.53042	0.251468	3.25	7.53042
Tsg101	Thyn1	5.96391	0.23319	-3.08333	5.96391
Tsg101	Bhlhb9	4.21632	0.198676	-1.16667	4.21632
Tsnax	Pih1d1	4.0252	0.18785	3.125	4.0252
Tspan5	Bmyc	3.62576	-0.208183	0.583333	3.62576
Tspan6	Id2	4.78039	0.239413	-7.16667	4.78039
Tspan6	Sox6	4.99065	0.232087	-0.458333	4.99065
Tspo	Asxl3	5.16627	-0.24956	9.83333	0.0861046
Ttc14	Barx1	4.87773	0.209038	1.91667	4.87773
Ttc14	Etv5	3.92532	0.197527	3.125	3.92532
Ttc14	Bola1	4.95398	0.208741	3.16667	4.95398
Ttyh3	Id2	3.82599	-0.220401	5.625	1.67387
Ttyh3	Eno1	4.02291	-0.217649	3.125	4.02291
Tuba1b	Zc3h15	8.10859	0.329681	2.25	8.10859
Tubb2b	Sox9	3.53427	-0.234143	2.33333	3.53427
Tubb5	Foxa3	4.14604	-0.305817	2.16667	4.14604
Tubb6	Plagl1	3.67205	-0.250637	-2.25	3.67205
Tubb6	Skil	3.83665	0.204667	-2.58333	3.83665
Txndc15	Rarg	4.08474	0.195951	0.916667	4.08474
Txndc15	Sox5	4.07137	0.21273	0.375	4.07137
Txndc15	Pih1d1	5.18788	0.220717	-2.54167	5.18788
Txndc17	Chchd2	4.41598	0.314975	0.458333	4.41598
Txndc5	Hoxd9	7.27212	-0.246297	-1.66667	7.27212
Txnip	Barx1	3.98122	0.199573	-0.125	3.98122
Txnip	Pspc1	4.02999	0.195523	1.5	4.02999
Txnip	Rarg	5.35989	0.217507	-2.625	5.35989
Txnip	Nr6a1	4.18635	0.210579	8.54167	0.61051
Uap1	Junb	4.54541	0.224149	-2.625	4.54541
Uba52	Ino80	7.17794	-0.31357	0.0416667	7.17794
Uba52	Chchd2	9.18184	0.454261	0.291667	9.18184
Ube2e1	Pspc1	4.35281	0.210895	2.79167	4.35281
Ube2e1	Bola1	3.85518	0.204939	1.5	3.85518
Ube2e1	Mtf2	6.17686	0.240899	-3.16667	6.17686
Ube2e3	Etv4	3.78817	0.191274	4.20833	2.19398
Ube2e3	Pitx1	4.41067	0.221	-5.33333	4.41067
Ube2e3	Id1	3.52922	0.216249	-5.125	3.52922
Ube2k	Rarg	3.78703	-0.191467	6.625	1.27812
Ube2r2	Atxn1	6.2928	-0.259463	4.41667	3.51348
Ubxn4	Nfic	4.82065	-0.205873	-2.91667	4.82065
Ubxn4	Asxl3	5.39008	-0.221232	3.45833	5.39008
Ubxn4	Rbck1	5.02374	-0.204614	4.08333	2.97238
Uchl3	Pspc1	5.50131	0.231979	7.75	1.23779
Uchl3	Wdr77	3.55799	0.201302	-0.0833333	3.55799
Uchl5	Bmyc	5.28764	0.241875	-10	5.28764
Uchl5	Wdr77	4.09679	0.211305	-7.83333	4.09679
Uchl5	Zmpste24	4.56849	0.21831	3.04167	4.56849
Uchl5	Nkap	3.5533	0.200825	-10.7917	3.5533
Uchl5	Bhlhb9	4.91295	0.218925	-1.29167	4.91295
Ucma	Etv4	4.27114	0.220227	2.41667	4.27114
Ucma	Asxl3	4.03888	0.245705	2.625	4.03888
Ucma	Zfp385b	9.55218	0.384931	0.458333	9.55218
Ucma	Lef1	4.22801	0.26375	3.83333	4.22801
Ucma	Ap5z1	4.05395	0.22922	4.08333	2.39858
Ucma	Foxa3	7.60199	0.409106	-0.875	7.60199
Ugdh	Prmt5	8.14425	0.259803	3.625	8.14425
Uhrf2	Prmt5	3.79717	-0.181717	-0.583333	3.79717
Unc80	Asxl3	11.9249	0.371853	3.04167	11.9249
Unc80	Rbck1	5.62568	0.241962	-8.04167	5.62568
Upf3b	Nr6a1	4.12808	0.194825	5.04167	2.04684
Upp1	Id2	6.99103	0.270671	-0.375	6.99103
Upp1	Skil	3.62193	0.185208	-0.958333	3.62193
Upp1	Nkap	6.77432	0.251897	-0.625	6.77432
Uqcrc2	Smarcb1	6.15247	0.251819	-0.583333	6.15247
Uqcrc2	Etv4	7.63664	0.261193	4.875	3.91378
Uqcrc2	Pitx1	4.72949	0.234321	6.625	1.5962
Uri1	Phb	4.4231	0.205045	0.5	4.4231
Uri1	Hmbox1	9.94277	0.307986	0.541667	9.94277
Uri1	Bmyc	5.9582	0.244237	-0.791667	5.9582
Uri1	Irf3	14.5544	0.337119	6.91667	4.48762
Usp16	Zc3h15	9.43526	0.307178	4.75	4.95351
Usp39	Irf3	4.79419	0.210463	2.45833	4.79419
Usp51	Atxn1l	4.51166	0.22605	-0.166667	4.51166
Uxt	Bola1	3.60972	0.187564	1.875	3.60972
Vcam1	Chchd2	3.5489	0.230153	5.54167	1.58222
Vcan	Plagl1	6.39904	0.321616	2.75	6.39904
Vcan	Id2	6.08701	-0.304968	-9.54167	6.08701
Vcan	Junb	3.52625	0.254169	-7.95833	3.52625
Vcp	Pih1d1	6.9808	0.247903	1.41667	6.9808
Vdac3	Rarg	4.79252	0.218426	8.58333	0.67894
Vdac3	Hoxd9	3.52229	0.189253	2.79167	3.52229
Vdac3	Zmpste24	4.26452	0.215825	4.5	2.34548
Vill	Bola1	7.11999	0.259059	-4.08333	7.11999
Vill	Lef1	5.87811	0.2562	-0.0833333	5.87811
Vill	Ap5z1	4.14968	0.207547	-0.75	4.14968
Vim	Sox9	3.53061	-0.242541	-2.58333	3.53061
Vim	Prmt5	4.36984	-0.20606	-4.95833	4.36984
Vim	Etv5	5.23432	-0.278008	1.25	5.23432
Vim	Sox5	3.90654	-0.251241	-12.8333	3.90654
Vps37b	Id1	5.0403	0.237117	0.958333	5.0403
Vps37b	Wdr77	4.78692	0.212648	1.5	4.78692
Vps54	Hoxd9	9.84368	0.270204	0.333333	9.84368
Vps54	Bhlhb9	4.6991	0.200194	-3.875	4.6991
Wdr43	Nfic	5.23379	-0.23254	-10.125	5.23379
Wdr77	Pitx1	5.74537	0.241469	1.33333	5.74537
Wdr77	Skil	3.92769	0.190628	5.66667	1.702
Wfdc2	Etv4	6.61841	0.243475	2.58333	6.61841
Wfdc2	Skil	6.03439	0.232252	-3	6.03439
Wif1	Prmt5	3.6317	0.189108	2	3.6317
Wif1	Zmpste24	4.49659	0.232332	3.95833	4.49659
Wif1	Eno1	3.94698	0.23878	-6.08333	3.94698
Wtap	Etv4	4.18245	0.19921	-3.70833	4.18245
Wtap	Wdr77	4.18309	0.208413	0.166667	4.18309
Wtip	Nacc2	4.41383	0.21174	5.41667	2.023
Wwp2	Etv5	5.82267	0.278211	3	5.82267
Wwp2	Nacc2	4.90202	0.229651	-0.958333	4.90202
Wwp2	Rbck1	6.79816	0.264723	-3.625	6.79816
Wwp2	Zc3h15	3.89053	-0.240055	-4.66667	3.89053
Wwp2	Lef1	9.14273	0.347316	7	2.74282
Xpot	Etv4	3.60798	0.175713	-1.20833	3.60798
Xpot	Etv5	4.01026	0.194016	1.83333	4.01026
Xpot	Skil	5.68723	0.210168	-1.29167	5.68723
Xpot	Wdr77	5.00765	0.206754	-2.70833	5.00765
Xylt1	Ino80	3.77405	0.229421	-0.541667	3.77405
Yes1	Zfp385b	4.34705	0.217492	6.58333	1.48524
Yes1	Id1	5.10607	0.241558	-0.375	5.10607
Yes1	Wdr77	3.90943	0.197389	-3.25	3.90943
Yes1	Yap1	7.23427	0.240351	-3.91667	7.23427
Yipf6	Bola1	4.40955	0.205979	-3.75	4.40955
Yipf6	Thyn1	4.15639	0.200648	0.333333	4.15639
Yme1l1	Id4	3.51496	0.188447	2.20833	3.51496
Yme1l1	Barx1	3.79799	0.195797	1.58333	3.79799
Yme1l1	Rarg	5.56322	0.220733	0	5.56322
Yme1l1	Sox5	4.14544	0.212393	-3.29167	4.14544
Yme1l1	Pih1d1	4.59359	0.208597	-1.33333	4.59359
Yrdc	Chchd2	3.72361	0.233791	5.66667	1.61356
Zbtb39	Eno1	4.84159	-0.253389	4.45833	2.68305
Zc3h15	Atxn1l	4.78495	0.232903	1.41667	4.78495
Zdhhc12	Smarcb1	5.269	0.237226	-0.333333	5.269
Zdhhc12	Pitx1	4.84925	0.237855	-6.625	4.84925
Zeb1	Barx1	4.68652	-0.220238	-3.54167	4.68652
Zeb2	Sox9	4.27461	-0.229243	0.541667	4.27461
Zfand5	Plagl1	5.75594	0.27283	3.95833	5.75594
Zfp292	Plagl1	3.95354	0.21958	-1.08333	3.95354
Zfp292	Sox9	7.02508	-0.268322	-0.375	7.02508
Zfp36l1	Eno1	4.59298	-0.242308	-5.58333	4.59298
Zfp36l1	Junb	7.75035	0.32091	4.45833	4.29498
Zfp36l2	Smarcb1	4.67551	-0.233557	-0.0416667	4.67551
Zfp385a	Sox5	8.30762	0.273209	0.791667	8.30762
Zfp385a	Pih1d1	5.53146	0.218987	7.33333	1.47506
Zfp385b	Lef1	12.552	0.373236	-1.79167	12.552
Zfp622	Eno1	4.80206	-0.226527	-4.25	4.80206
Zfp764	Ciart	17.2081	0.358781	-5.79167	17.2081
Zfp764	Ap5z1	7.27109	0.251976	2.79167	7.27109
Zfp764	Irf3	4.05484	0.190749	-3.91667	4.05484
Zmpste24	Plagl1	4.68219	-0.228443	-8.79167	4.68219
Zmpste24	Pspc1	4.69089	0.206938	-4.75	4.69089
Zmpste24	Nr6a1	6.35415	0.249099	4.58333	3.44183
Znhit6	Smarcb1	5.77821	0.235372	1.375	5.77821
Znhit6	Asxl3	3.82973	0.202855	1.5	3.82973
Znhit6	Lef1	4.73656	0.226159	-1.79167	4.73656
Zranb2	Atxn1l	4.8537	0.217746	2.58333	4.8537
