## Supplemental Table 3 for "Signaling and transcriptional networks governing late synovial joint development"

### Sheet: Epoch 1
TG	TF	zscore	corr	offset	weighted_score
Snhg6	Atf3	3.70542	0.291568	-5.4375	3.70542
Snhg6	Plagl1	5.9432	0.315207	2.375	5.9432
Snhg6	Ddit3	5.47891	0.326008	-0.4375	5.47891
Snhg6	Nfatc4	3.93813	0.273535	-6.0625	3.93813
Snhg6	Atf4	3.80122	0.286776	-0.5	3.80122
Snhg6	Tgif1	3.89658	0.298299	0.8125	3.89658
Tram2	Klf6	3.6712	-0.261639	-0.625	3.6712
Bag2	Zfp266	6.81212	0.293454	-2.5	6.81212
Tgfbrap1	Champ1	3.35375	0.225526	-12.6875	3.35375
Fhl2	Ptbp1	3.8788	0.261212	-0.25	3.8788
Fhl2	Purb	3.6654	0.281915	-0.5625	3.6654
Fhl2	Basp1	6.28266	0.33448	-3.125	6.28266
Fhl2	Egr1	3.51405	0.281239	1.3125	3.51405
Fhl2	Fosl1	4.59205	0.350889	0.125	4.59205
Fhl2	Cnbp	3.37841	0.294727	-0.125	3.37841
Fhl2	Ier2	8.98211	0.401615	-3.9375	8.98211
Fhl2	Junb	5.15935	0.30204	-1.3125	5.15935
Col5a2	Twist1	6.63006	0.386331	-1.125	6.63006
Col5a2	Fosl1	3.16247	0.356678	-2.0625	3.16247
Col5a2	Nr4a2	3.33874	0.26855	-2.9375	3.33874
Hspd1	Purb	5.90754	0.343746	-4.125	5.90754
Hspd1	Fosl1	6.19652	0.403099	-4.375	6.19652
Hspd1	Cnbp	3.29771	0.298132	0.875	3.29771
Rftn2	Tgif1	4.02789	-0.297511	-1.375	4.02789
Ndufa10	Jun	8.76916	0.321802	0.6875	8.76916
Ndufa10	Zfp703	3.65997	0.214212	-4.875	3.65997
Stk25	Plagl1	3.86734	-0.27289	-3.9375	3.86734
Stk25	Tgif1	3.27458	-0.291372	-4.3125	3.27458
Stk25	Smarcc1	5.27226	-0.273191	-2	5.27226
Dsel	Peg3	3.89839	-0.260134	-0.6875	3.89839
Ralb	Zfp36l1	3.52495	-0.245728	-3.875	3.52495
Mapkapk2	Basp1	6.7837	0.316913	2.375	6.7837
Mapkapk2	Atf1	3.08074	0.233954	-1.5625	3.08074
Mapkapk2	Zfp36l2	7.66901	0.331218	2.0625	7.66901
Mapkapk2	Zc3h15	4.92173	0.284981	-2.125	4.92173
Mapkapk2	Cnbp	4.57763	0.290044	3.0625	2.24113
Mapkapk2	Junb	3.63725	0.243465	0.125	3.63725
Mapkapk2	Zfp703	4.44398	0.246696	1.5	4.44398
2310009B15Rik	Fosl2	3.76666	-0.276238	-3.25	3.76666
Cdc73	Egr1	4.36651	0.249686	1.8125	4.36651
Cdc73	Nr4a2	6.3726	0.281595	-2.375	6.3726
Cdc73	Ybx3	3.75381	-0.233209	-1.0625	3.75381
Swt1	Aebp1	3.28189	0.211012	3.6875	1.26489
Swt1	Ilf2	4.53695	0.238039	1.625	4.53695
Swt1	Rnf4	4.30971	0.232036	-5.6875	4.30971
Swt1	Cnbp	3.17185	0.226466	2.5	3.17185
1700025G04Rik	Mxd3	4.93859	0.299348	-8	4.93859
Rgl1	Mllt3	17.5389	0.57661	-6.1875	17.5389
Rgl1	Tfdp1	12.8924	0.416484	-2.4375	12.8924
Lamc2	Mxd3	10.0295	0.747519	-15	10.0295
Ier5	Twist1	4.41841	0.304697	-3.8125	4.41841
Ier5	Atf4	4.74701	0.322097	3.5	1.97792
Ier5	Cebpd	7.68068	0.373705	4.375	2.08019
Ier5	Ier2	5.02043	0.315379	-1.125	5.02043
Ier5	Junb	4.81945	0.292781	3.6875	1.8575
Ier5	Zfp703	5.35818	0.280717	-2.375	5.35818
Pou2f1	Atf3	3.88424	0.25798	-4.3125	3.88424
Pou2f1	Zfp36l1	5.084	0.27128	1.1875	5.084
Pou2f1	Wiz	3.81796	0.232204	-1.75	3.81796
Pou2f1	Tgif1	3.08173	0.236667	3.5625	1.25195
Pou2f1	Zfp36l2	4.41125	0.25523	4.0625	1.42447
Pou2f1	Rlf	10.0599	0.35641	-3.4375	10.0599
Pou2f1	Fosl2	5.06933	0.286979	1.9375	5.06933
Adss	Npm1	3.79917	0.260721	5.25	0.474896
Adss	Cnbp	3.84435	0.272052	5.5625	0.280317
Adss	Pparg	4.24709	0.253046	-1.375	4.24709
Adss	Tfdp1	8.01688	0.326728	2.8125	8.01688
2021-03-02	Aebp1	4.30668	-0.245795	4.0625	1.3907
2021-03-02	Ilf2	3.66597	-0.229545	1.5	3.66597
2021-03-02	Cnbp	5.14362	-0.295208	-1.3125	5.14362
2021-03-02	Ier2	5.30738	-0.287284	-2.5	5.30738
2021-03-02	Smarcc1	3.63527	-0.222021	1.9375	3.63527
Atf3	Pou2f1	3.88424	0.25798	4.3125	1.09244
Atf3	Ddit3	14.5169	0.524819	3.3125	6.50235
Atf3	Zfp36l1	17.6927	0.529541	1.125	17.6927
Atf3	Nfatc4	11.2383	0.447536	1.375	11.2383
Atf3	Maff	3.18093	0.241192	-1.8125	3.18093
Atf3	Ets2	7.53777	0.390636	3.125	3.61185
Atf3	Wiz	6.09255	0.315651	-0.375	6.09255
Atf3	Nr4a2	4.00217	0.279613	-0.25	4.00217
Atf3	Mllt3	3.1043	0.323179	-2.1875	3.1043
Atf3	Jun	3.9651	0.282393	-0.9375	3.9651
Atf3	Fosl2	13.0624	0.523058	2.5625	13.0624
Atf3	Peg3	3.24852	0.258428	3.5625	1.31971
Atf3	Junb	5.8184	0.324309	1.3125	5.8184
Rrs1	Wiz	3.94761	0.260952	3.4375	1.68596
Rrs1	Fosl1	7.05057	0.417811	-0.75	7.05057
Rrs1	Zc3h15	5.21407	0.322899	-1.625	5.21407
Rrs1	Cnbp	5.62376	0.36119	0.8125	5.62376
Rrs1	Champ1	5.93186	0.284731	-1.3125	5.93186
Rrs1	Zfp703	7.04802	0.315846	2.5	7.04802
Cspp1	Mllt3	4.53718	0.376974	-6.25	4.53718
Cspp1	Rlf	4.92897	0.299906	-0.4375	4.92897
Cnot11	Pou2f1	7.22753	0.278042	2.625	7.22753
Cnot11	Zfp354c	3.20136	0.205176	1.5	3.20136
Il1r1	Cebpd	5.44452	0.324311	3	5.44452
Il1r1	Fosl1	3.13627	0.297819	-5.3125	3.13627
Il1r1	Creb3l1	8.78744	0.366259	2.1875	8.78744
Il1r1	Fosl2	3.89125	0.30417	-1	3.89125
Il1rl1	Cebpd	3.37793	0.252832	3.5625	1.37228
Il1rl1	Fosl1	7.35514	0.376349	-3.25	7.35514
1500015O10Rik	Zfp354c	5.04602	0.330365	-3.5625	5.04602
1500015O10Rik	Creb3l1	4.46041	0.295242	3.5625	1.81204
Ercc5	Maff	4.79454	0.280356	0.125	4.79454
Col3a1	Aebp1	3.68255	0.260181	0.875	3.68255
Col3a1	Cebpd	3.94713	0.312705	0.625	3.94713
Col3a1	Creb3l1	5.2625	0.314546	-3.0625	5.2625
Coq10b	Fosl1	8.65499	0.425794	0.5	8.65499
Coq10b	Rnf4	9.0446	0.347557	2.4375	9.0446
Coq10b	Cnbp	3.52485	0.285145	-1.5	3.52485
Hspe1	Ptbp1	6.8843	0.327675	-0.6875	6.8843
Hspe1	Purb	4.05625	0.292405	-2.8125	4.05625
Hspe1	Npm1	5.22102	0.326451	-0.5625	5.22102
Hspe1	Atf4	7.20788	0.383148	-0.25	7.20788
Hspe1	Cebpd	4.93621	0.315227	-5.5625	4.93621
Hspe1	Zc3h15	3.93012	0.287607	-3.75	3.93012
Hspe1	Rnf4	3.24477	0.233735	-1.625	3.24477
Hspe1	Cnbp	6.87656	0.388987	-5.0625	6.87656
Spats2l	Maf	4.95678	0.280163	-6.3125	4.95678
Bzw1	Twist1	3.8404	0.252292	1.9375	3.8404
Bzw1	Prmt1	3.7253	0.231987	2.375	3.7253
Bzw1	Zfp703	3.02324	0.208099	-5.8125	3.02324
Nop58	Pou2f1	4.21556	0.245836	-2.4375	4.21556
Nop58	Atf3	3.58214	0.262166	-1.375	3.58214
Nop58	Maff	3.80117	0.238042	4.25	1.10867
Nop58	Tgif1	3.45618	0.259945	1.375	3.45618
Nop58	Fosl1	3.79499	0.275717	0.4375	3.79499
Cyp20a1	Klf6	3.71169	-0.265059	3	3.71169
Cyp20a1	Prmt1	4.05394	-0.248191	-0.9375	4.05394
Ccnyl1	Atf3	3.22714	0.257292	-4.4375	3.22714
Ccnyl1	Twist1	3.45747	0.255076	3.625	1.36858
Ccnyl1	Klf6	4.14171	0.276181	-2.0625	4.14171
Ccnyl1	Basp1	3.28106	0.241082	1.4375	3.28106
Ccnyl1	Creb3l1	4.14748	0.254859	-7.3125	4.14748
Ccnyl1	Rlf	6.00201	0.298412	-3.9375	6.00201
Rufy4	Pou2f1	3.87452	0.230087	5.25	0.484315
Rufy4	Jarid2	4.57039	0.2577	1.5	4.57039
Rufy4	Atf1	3.61461	0.237126	4.625	0.828349
Rufy4	Creb3l1	7.51059	0.310515	4	2.50353
Rufy4	Pparg	7.77219	0.312778	5.75	0.323841
Rufy4	Smarcc1	3.25885	0.209188	4.375	0.882604
Acsl3	Ilf2	3.47728	0.216737	3.5	1.44887
Acsl3	Fosl2	4.35005	0.259269	1	4.35005
Acsl3	Prmt1	3.94497	0.230062	4	1.31499
Acsl3	Zfp266	3.17581	0.215337	-3.3125	3.17581
Agfg1	Npm1	3.40837	0.249873	-2.0625	3.40837
Ube2f	Twist1	3.66329	0.269307	-2.125	3.66329
Ube2f	Maff	6.17095	0.298171	-1.25	6.17095
Ube2f	Atf4	6.10807	0.335765	3.875	2.16328
Ube2f	Tgif1	5.52776	0.331131	-3.3125	5.52776
Ube2f	Fosl1	3.1211	0.275207	-4.3125	3.1211
Ube2f	Jun	3.68668	0.256613	-2.3125	3.68668
Ube2f	Prmt1	3.88969	0.249464	-2.8125	3.88969
Ube2f	Irf2bp2	5.8903	0.328558	-1.25	5.8903
Ube2f	Zfp703	3.36562	0.227261	-5.5	3.36562
Nifk	Purb	3.43009	0.27067	-9.0625	3.43009
Nifk	Atf4	6.83808	0.367319	-2.0625	6.83808
Nifk	Tgif1	3.74872	0.300732	-4.3125	3.74872
Nifk	Fosl1	5.36623	0.360761	-5.1875	5.36623
Nifk	Rnf4	7.92113	0.331831	0.625	7.92113
Nifk	Cnbp	3.4948	0.291412	-4.9375	3.4948
Elk4	Twist1	3.07435	0.219149	0.9375	3.07435
Elk4	Klf6	3.24126	-0.22494	1.5625	3.24126
Elk4	Creb3l1	3.40072	0.217099	0.25	3.40072
Elk4	Fosl2	3.93433	0.245069	-2.125	3.93433
Tpr	Atf3	4.0249	-0.260898	-5.6875	4.0249
Tpr	Plagl1	4.57411	-0.258287	2.125	4.57411
Fam129a	Fosl1	3.18825	-0.325796	-0.875	3.18825
Fam129a	Ilf2	3.21136	-0.239225	1.5625	3.21136
Rgs16	Tgif1	3.22743	0.265088	0.5625	3.22743
Rgs16	Fosl1	4.73797	0.316381	-4.125	4.73797
Rgs16	Zc3h15	3.79846	0.26566	-2.1875	3.79846
Rgs16	Tfdp1	3.91751	0.248998	0.375	3.91751
Angptl1	Jarid2	3.79833	0.237995	-2	3.79833
Angptl1	Cnbp	3.01474	0.230501	5.5	0.251228
Angptl1	Ybx3	6.82981	-0.308814	0.8125	6.82981
Angptl1	Peg3	3.56235	0.23071	-0.5	3.56235
Angptl1	Maf	4.77963	0.276912	-6.3125	4.77963
Angptl1	Rfx7	8.7919	0.340433	-3.6875	8.7919
4930523C07Rik	Aebp1	3.01739	-0.236517	-0.9375	3.01739
4930523C07Rik	Zfp706	4.07829	-0.278452	0.5	4.07829
4930523C07Rik	Tgif1	3.06919	-0.301364	-6.625	3.06919
Dpt	Aebp1	3.27897	0.246719	1.125	3.27897
Dpt	Tfdp1	3.31283	0.25243	1.1875	3.31283
Rgs5	Egr1	3.49057	-0.302918	-3.25	3.49057
Copa	Ets2	3.84148	0.245262	-1.25	3.84148
Copa	Ilf2	6.12219	0.273571	-0.3125	6.12219
Copa	Pparg	5.5025	0.267471	-0.0625	5.5025
Copa	Irf2bp2	7.75525	0.329158	-2.3125	7.75525
Desi2	Atf4	4.43643	0.294427	1.1875	4.43643
Desi2	Zc3h15	3.66388	0.264469	3.0625	1.79377
Desi2	Cnbp	3.03971	0.260857	0.875	3.03971
Desi2	Peg3	6.15321	0.310224	1.5625	6.15321
Desi2	Prmt1	4.15236	0.255219	-0.375	4.15236
Sccpdh	Klf6	3.88779	-0.271181	3.75	1.45792
Acbd3	Atf4	3.81889	0.276483	2.875	3.81889
Acbd3	Tgif1	3.25517	0.267475	-2.3125	3.25517
Acbd3	Fosl1	5.68956	0.340753	-4.6875	5.68956
Acbd3	Prmt1	3.48797	0.238475	2.125	3.48797
Sde2	Maff	3.1248	0.219077	1.5625	3.1248
Sde2	Tgif1	3.70127	0.262753	4.5625	0.886762
Sde2	Egr1	6.67666	0.320248	-3.25	6.67666
Sde2	Nfe2l2	7.60677	0.325825	3.8125	2.7733
Sde2	Junb	3.37209	0.233281	2.0625	3.37209
Sde2	Tfdp1	5.26929	0.270569	-2.0625	5.26929
Dusp10	Pou2f1	7.78009	0.325495	3.875	2.75545
Dusp10	Klf6	8.64557	0.380387	-3.625	8.64557
Dusp10	Ets2	3.03302	0.247821	-4.875	3.03302
Dusp10	Zfp292	9.25348	0.374152	0.0625	9.25348
Dusp10	Irf2bp2	11.1141	0.424392	0.9375	11.1141
Eprs	Nfe2l2	4.8823	0.293789	-7.25	4.8823
Eprs	Junb	7.89605	0.352199	-0.6875	7.89605
Angel2	Ets2	3.06021	-0.236845	-5	3.06021
Cd34	Prmt1	3.8727	-0.252223	0.5625	3.8727
Pcmt1	Zfp706	4.99876	-0.281755	1.8125	4.99876
Ginm1	Fosl2	4.90902	-0.344729	-8	4.90902
Ginm1	Junb	5.6854	-0.317618	-4.0625	5.6854
Phactr2	Ptbp1	3.02656	-0.234624	0	3.02656
Heca	Atf1	7.79361	0.361355	1.8125	7.79361
Heca	Mllt3	4.30186	0.328202	-1.1875	4.30186
Heca	Zfp703	3.15966	0.224001	3.25	1.44818
Lama2	Jarid2	5.40596	0.272427	1.4375	5.40596
Lama2	Zfp36l2	8.3467	0.326124	-5	8.3467
Lama2	Zc3h15	6.33562	0.297548	-6.8125	6.33562
Lama2	Zfp703	8.73587	0.313612	-1.5625	8.73587
Ddit4	Ddit3	9.74723	0.405759	-3.375	9.74723
Ddit4	Nfatc4	3.10253	0.244841	0.8125	3.10253
Ddit4	Irf2bp2	4.36389	0.293046	1.3125	4.36389
Ddit4	Zfp703	3.28109	0.22545	-0.125	3.28109
Tspan15	Purb	4.27653	-0.329288	2.4375	4.27653
Tspan15	Twist1	6.35937	-0.391901	-7.25	6.35937
Tspan15	Cebpd	4.55913	-0.33717	0.875	4.55913
Tspan15	Egr1	4.04899	-0.328485	2.3125	4.04899
Tspan15	Fosl1	5.14557	-0.463003	-0.125	5.14557
Tspan15	Nfe2l2	3.94039	-0.296327	-3.875	3.94039
Tspan15	Ilf2	4.656	-0.283766	1.5625	4.656
Tspan15	Jun	3.82856	-0.292437	4.375	1.0369
Ddx21	Zfp706	3.23062	0.241838	-5.8125	3.23062
Ddx21	Tgif1	8.71479	0.407022	-2.75	8.71479
Ddx21	Fosl1	9.63946	0.441644	-1.125	9.63946
Ddx21	Cnbp	4.61018	0.314396	-2.6875	4.61018
Cabin1	Wiz	5.50587	0.290884	-7.5	5.50587
Smarcb1	Klf6	5.60951	-0.315127	1.3125	5.60951
Smarcb1	Ybx3	5.21784	0.29868	-0.0625	5.21784
Prmt2	Ets2	3.99635	-0.301153	0	3.99635
Pfkl	Champ1	3.73648	-0.229557	-4.6875	3.73648
Tmem259	Ilf2	4.38564	-0.252512	-2.375	4.38564
Polr2e	Npm1	4.33713	0.271958	0.25	4.33713
Polr2e	Wiz	4.11012	-0.246264	-3.3125	4.11012
2310011J03Rik	Zfp706	3.08473	0.226793	-2.4375	3.08473
2310011J03Rik	Zfp292	5.99805	-0.303032	-2.125	5.99805
Plekhj1	Klf6	3.76624	-0.27858	1.1875	3.76624
Plekhj1	Prmt1	4.76285	0.271604	1.75	4.76285
Plekhj1	Zfp703	4.09461	-0.246404	-5.75	4.09461
Nfic	Klf6	4.20008	-0.285079	-0.5	4.20008
Nfic	Atf4	6.8608	-0.349739	-1	6.8608
Nfic	Zc3h15	3.17685	-0.249879	-5.9375	3.17685
Glt8d2	Plagl1	4.12819	0.269971	1.4375	4.12819
Glt8d2	Ddit3	3.9408	0.282049	5.1875	0.53365
Glt8d2	Zfp36l1	8.50612	0.366873	-2.3125	8.50612
Glt8d2	Zfp706	3.48394	0.24698	3	3.48394
Glt8d2	Egr1	3.64668	0.27137	4.9375	0.645767
Glt8d2	Jun	6.85501	0.331508	4.5	1.71375
Glt8d2	Pparg	4.52261	0.268955	5.375	0.471105
Glt8d2	Peg3	3.75729	0.257759	0.75	3.75729
Glt8d2	Maf	7.1755	0.37933	0.375	7.1755
Glt8d2	Zfp266	8.62878	0.359671	0.375	8.62878
Ckap4	Elk4	6.78764	0.299908	0.125	6.78764
Ckap4	Purb	8.07496	0.375396	-1	8.07496
Ckap4	Twist1	4.36765	0.298361	-9.4375	4.36765
Ckap4	Junb	5.12387	0.296258	-6.75	5.12387
Elk3	Elk4	6.85758	-0.291086	-1.6875	6.85758
Elk3	Zfp36l2	4.24697	-0.264147	4.4375	1.10598
Nudt4	Ddit3	3.8479	0.279787	3.6875	1.48305
Nudt4	Ets2	5.03027	0.306411	5.75	0.209594
Nudt4	Tgif1	3.41186	0.27942	2.6875	3.41186
Nudt4	Champ1	5.1905	0.26355	-1.6875	5.1905
Pip4k2c	Nfatc4	3.17602	0.255983	-9.3125	3.17602
Nxph4	Zfp354c	3.27037	0.256981	-11.4375	3.27037
Nxph4	Zc3h15	4.26874	-0.296268	-3.4375	4.26874
Nab2	Atf3	7.54319	0.378282	-3	7.54319
Nab2	Ddit3	7.90962	0.371835	1.4375	7.90962
Nab2	Zfp36l1	10.4333	0.396551	-2	10.4333
Nab2	Maff	3.47899	0.237529	3.5625	1.41334
Nab2	Ets2	5.9978	0.326313	-2.1875	5.9978
Nab2	Tgif1	3.59707	0.281425	2.25	3.59707
Nab2	Zfp36l2	3.53821	0.253021	-0.9375	3.53821
Nab2	Fosl2	4.30636	0.299075	0.4375	4.30636
Nab2	Junb	7.31326	0.334411	0.6875	7.31326
Nab2	Irf2bp2	6.59578	0.345798	2.875	6.59578
Myl6	Plagl1	3.3132	-0.264789	-0.8125	3.3132
Myl6	Zfp354c	4.34983	-0.297628	-5.4375	4.34983
Myl6	Klf6	4.27719	-0.31978	2.8125	4.27719
Myl6	Atf4	3.13036	-0.289471	0.3125	3.13036
Myl6	Fosl2	4.02168	-0.327662	-0.5	4.02168
Myl6	Ybx3	12.5764	0.473241	-4.125	12.5764
Plagl1	Ddit3	4.68178	0.291741	-3.3125	4.68178
Plagl1	Tgif1	3.35514	0.266379	-2.6875	3.35514
Plagl1	Peg3	7.08221	0.324457	-1.375	7.08221
Fuca2	Ptbp1	3.19633	0.223004	0.5	3.19633
Fuca2	Zfp354c	10.2704	0.371466	-5.8125	10.2704
Fuca2	Jarid2	4.78657	0.268058	-0.75	4.78657
Fuca2	Atf1	14.3577	0.428237	2	14.3577
Reps1	Atf1	3.44362	0.23868	-3.6875	3.44362
Reps1	Zc3h15	4.11302	0.259792	-0.625	4.11302
Reps1	Mllt3	3.00943	0.244463	-0.0625	3.00943
Reps1	Junb	3.46077	0.234386	0.375	3.46077
Sgk1	Pparg	7.81801	0.34822	0.9375	7.81801
Sgk1	Tfdp1	5.09975	0.289692	-0.4375	5.09975
Lama4	Klf6	3.41476	-0.265194	-5.125	3.41476
Lama4	Maf	4.15552	0.296431	-12.3125	4.15552
Nus1	Ptbp1	3.49868	0.238303	3	3.49868
Nus1	Basp1	6.79521	0.323054	4.9375	1.20332
Nus1	Zfp706	3.78179	0.249056	-2.1875	3.78179
Nus1	Fosl1	7.53012	0.37679	-3.9375	7.53012
Nus1	Cnbp	5.62711	0.323544	-5.1875	5.62711
Nus1	Pparg	8.6009	0.3429	-0.3125	8.6009
Nus1	Ier2	4.37679	0.278294	-5.875	4.37679
Smpdl3a	Ier2	4.39186	-0.282851	-1.375	4.39186
Vsir	Zfp706	3.29577	-0.242668	0.125	3.29577
Vsir	Ier2	3.46052	-0.263201	2.6875	3.46052
Gm17455	Ptbp1	3.42245	-0.260993	-6.5625	3.42245
Gm17455	Twist1	5.68192	-0.368008	-6.4375	5.68192
Gm17455	Egr1	3.60313	-0.30951	-1.75	3.60313
Gm17455	Fosl1	3.07133	-0.364999	-2.9375	3.07133
Ptbp1	Jarid2	5.26448	0.279444	-4.875	5.26448
Ptbp1	Atf1	5.05062	0.277842	-7.125	5.05062
Ptbp1	Fosl1	3.14268	0.251757	-1.9375	3.14268
Ptbp1	Pparg	6.57632	0.297066	0.75	6.57632
Csnk1g2	Zfp292	3.0951	-0.227685	5.125	0.451369
Dot1l	Zfp354c	7.76731	0.370075	-4.5	7.76731
Dot1l	Egr1	8.51936	0.400472	0.875	8.51936
Dot1l	Zfp292	4.33053	0.293178	-2.5625	4.33053
Dot1l	Ier2	3.68358	0.284365	2.1875	3.68358
Dot1l	Irf2bp2	4.87691	0.328224	-3.25	4.87691
Ric8b	Mllt3	3.92228	0.304695	-3.5625	3.92228
Ric8b	Rlf	5.70505	0.30173	1.5625	5.70505
Ric8b	Champ1	4.92978	0.25726	1.5	4.92978
Ric8b	Zfp703	9.50907	0.349416	-2.4375	9.50907
Fbxo7	Zfp354c	3.516	0.24518	-14.8125	3.516
Nt5dc3	Ddit3	3.48628	0.23768	1.5625	3.48628
Nt5dc3	Zfp36l2	10.107	0.354944	3.5	4.21124
Nt5dc3	Egr1	5.59617	0.286183	5.875	0.116587
Igf1	Jarid2	5.07234	0.30668	-3.125	5.07234
Igf1	Cebpd	3.47731	0.279167	0.5	3.47731
Igf1	Pparg	3.93018	0.264829	4.125	1.22818
Ntn4	Atf4	4.17289	-0.322319	-1.375	4.17289
Btg1	Twist1	5.56548	0.351996	-1.8125	5.56548
Btg1	Atf4	8.84478	0.439198	4.3125	2.48759
Btg1	Zfp36l2	4.90839	0.311599	-8.6875	4.90839
Btg1	Prmt1	3.51448	0.255892	-0.0625	3.51448
Dcn	Maff	3.06117	0.241766	-2.5625	3.06117
Dcn	Cebpd	6.83817	0.380656	1.875	6.83817
Dcn	Nfe2l2	4.55373	0.305126	-0.6875	4.55373
Lum	Basp1	3.34302	0.278935	3.25	1.53222
Lum	Fosl1	6.65262	0.481851	0.875	6.65262
Lum	Nfe2l2	7.23517	0.373599	4.125	2.26099
Lum	Zc3h15	5.68769	0.360107	-1.6875	5.68769
Lum	Cnbp	3.9542	0.356034	1.625	3.9542
Lum	Pparg	4.02892	0.278379	-1.875	4.02892
Lum	Smarcc1	4.49589	0.264882	0.125	4.49589
Atp2b1	Cebpd	3.18285	0.256139	-3.25	3.18285
Atp2b1	Zfp36l2	4.27557	0.275066	-3.875	4.27557
Csrp2	Npm1	3.20297	0.251545	0.9375	3.20297
Csrp2	Aebp1	4.84354	0.26698	2.4375	4.84354
Csrp2	Ets2	6.24141	0.326261	-1.375	6.24141
Csrp2	Nfe2l2	5.70484	0.30148	5.875	0.118851
Csrp2	Zfp292	7.39177	0.33924	2.4375	7.39177
Csrp2	Fosl2	3.67794	0.276035	-4.3125	3.67794
Csrp2	Irf2bp2	4.06755	0.279725	-4.6875	4.06755
Phlda1	Basp1	6.9439	0.331131	3.25	3.18262
Phlda1	Egr1	4.15998	0.281295	-7.875	4.15998
Phlda1	Fosl1	4.49934	0.314643	-1.125	4.49934
Phlda1	Ier2	3.63539	0.264221	3.5625	1.47688
Mettl1	Mxd3	4.54618	0.290552	-9.125	4.54618
Mettl1	Fosl1	3.6927	0.264164	4.5625	0.88471
Ddit3	Atf3	14.5169	0.524819	-3.3125	14.5169
Ddit3	Plagl1	4.68178	0.291741	3.3125	2.09705
Ddit3	Zfp36l1	12.044	0.437214	-5.5625	12.044
Ddit3	Nfatc4	14.0113	0.473348	-1.125	14.0113
Ddit3	Atf4	6.90313	0.373045	0.625	6.90313
Ddit3	Ets2	9.79813	0.417609	-0.625	9.79813
Ddit3	Zfp36l2	3.91034	0.272016	-4.8125	3.91034
Ddit3	Jun	5.74169	0.316742	0.3125	5.74169
Ddit3	Fosl2	8.71809	0.421049	-2	8.71809
Ddit3	Junb	4.52038	0.283834	1.25	4.52038
Ddit3	Irf2bp2	13.0271	0.481307	0.25	13.0271
Ndufa4l2	Ets2	3.8079	-0.29109	-0.3125	3.8079
Ndufa4l2	Jun	4.5245	-0.292635	4.75	0.942605
Ndufa4l2	Ier2	5.11173	-0.321982	-4.375	5.11173
Ndufa4l2	Junb	3.78421	-0.269411	-3.5	3.78421
Stat6	Prmt1	4.18401	-0.256318	-0.625	4.18401
Cd63	Npm1	5.5107	0.308598	-0.375	5.5107
Cd63	Smarcc1	3.45975	0.223188	2.5625	3.45975
Tmed4	Rlf	3.71018	-0.230952	-0.75	3.71018
Purb	Zfp36l2	6.6234	0.329342	-9.3125	6.6234
Purb	Cnbp	3.90786	0.297052	-1.125	3.90786
Purb	Irf2bp2	3.5709	0.277224	-2.5625	3.5709
Purb	Tfdp1	3.23754	0.237463	0.9375	3.23754
Igfbp3	Ptbp1	8.55576	0.363975	1	8.55576
Igfbp3	Tgif1	3.83983	0.32211	-0.8125	3.83983
Igfbp3	Pparg	5.47077	0.304784	-0.9375	5.47077
Igfbp3	Irf2bp2	5.06559	0.339423	1.0625	5.06559
Grb10	Atf3	3.73003	0.271728	-3	3.73003
Grb10	Plagl1	3.66942	0.249438	3.5625	1.4907
Grb10	Ddit3	3.91411	0.268424	0	3.91411
Grb10	Wiz	5.22465	0.274309	-2	5.22465
Grb10	Tgif1	4.30044	0.288152	1.125	4.30044
Grb10	Peg3	5.91908	0.298572	0.4375	5.91908
Actr2	Aebp1	3.48139	-0.232673	-1.3125	3.48139
Commd1	Klf6	4.33107	-0.300021	-0.9375	4.33107
1700093K21Rik	Zfp706	4.39791	-0.291839	-4.125	4.39791
Npm1	Nfe2l2	3.68921	0.263744	-3.9375	3.68921
Npm1	Ybx3	3.0164	0.254352	0.0625	3.0164
Npm1	Prmt1	7.68634	0.334913	2.875	7.68634
Zfp354c	Twist1	3.36037	0.256963	0.875	3.36037
Zfp354c	Jarid2	4.23946	0.26769	0.1875	4.23946
Zfp354c	Atf1	9.54289	0.380002	-6.1875	9.54289
Zfp354c	Ets2	4.55062	0.288038	4.5	1.13765
Zfp354c	Rfx7	3.83589	0.260255	-3.125	3.83589
Hnrnpab	Npm1	3.25518	0.258742	1.6875	3.25518
Hnrnpab	Fosl1	3.56294	0.292511	-0.3125	3.56294
Hnrnpab	Rnf4	3.4984	0.234769	-4.25	3.4984
Rmnd5b	Ybx3	3.16742	0.272557	-1.375	3.16742
Sec24a	Zfp354c	3.76578	0.261152	-0.625	3.76578
Sec24a	Twist1	3.21411	0.257907	4.625	0.736567
Sec24a	Ier2	5.50192	0.313324	0.875	5.50192
Sec24a	Irf2bp2	3.917	0.281351	-0.3125	3.917
Hspa4	Ilf2	3.39749	0.226835	-1.75	3.39749
Hspa4	Rnf4	3.31665	0.223194	-0.8125	3.31665
Anxa6	Ilf2	4.09866	-0.250545	-8.0625	4.09866
Anxa6	Zfp266	5.00873	0.284505	0.375	5.00873
Sparc	Nfe2l2	3.30107	0.273936	1.6875	3.30107
Sparc	Creb3l1	4.72871	0.301438	-3.3125	4.72871
Tmem11	Atf1	3.43335	0.256507	-3.9375	3.43335
Kdm6b	Purb	6.23514	0.316758	1.5	6.23514
Kdm6b	Tgif1	3.33449	0.26132	0.8125	3.33449
Kdm6b	Ybx3	3.96783	-0.2644	-4.875	3.96783
Eif5a	Zfp706	3.03766	0.241855	-2.0625	3.03766
Eif5a	Rnf4	4.36888	0.261671	-2.0625	4.36888
Eif5a	Cnbp	9.57418	0.443408	-3.5	9.57418
Acadvl	Jarid2	4.00173	-0.265977	-4.6875	4.00173
C1qbp	Ptbp1	3.88864	0.266075	0.6875	3.88864
C1qbp	Npm1	3.09099	0.275337	4.6875	0.676154
6330403K07Rik	Peg3	7.35102	0.307108	-0.3125	7.35102
6330403K07Rik	Zfp266	11.2443	0.366177	-1.625	11.2443
6330403K07Rik	Rfx7	7.35729	0.31268	-5.125	7.35729
Emc6	Twist1	4.13542	0.282955	-3.8125	4.13542
Emc6	Tfdp1	3.68764	0.246056	5.25	0.460955
Pafah1b1	Klf6	4.30903	0.300458	1.0625	4.30903
Pafah1b1	Nfatc4	3.39618	0.260287	3.25	1.55658
Pafah1b1	Tgif1	8.45106	0.408708	3.1875	3.96143
Pafah1b1	Rnf4	3.08487	0.227073	-1.6875	3.08487
Pafah1b1	Cnbp	3.51621	0.288947	2.375	3.51621
Pafah1b1	Ier2	3.99446	0.283659	3.25	1.83079
Pafah1b1	Junb	3.75559	0.261838	5.5	0.312966
Serpinf1	Elk4	3.10679	0.227173	-0.0625	3.10679
Serpinf1	Fosl1	8.51465	0.518144	-0.1875	8.51465
Serpinf1	Nfe2l2	5.10793	0.322733	1.375	5.10793
Serpinf1	Creb3l1	3.35762	0.262048	-2.4375	3.35762
Serpinf1	Zc3h15	3.47869	0.295367	-3	3.47869
Serpinf1	Ilf2	3.86779	0.2613	4.8125	0.765501
Serpinf1	Rnf4	3.4421	0.247442	-1.75	3.4421
Serpinf1	Pparg	5.24517	0.308548	-0.4375	5.24517
Serpinf1	Ier2	4.08395	0.314832	3	4.08395
Serpinf1	Irf2bp2	4.61971	0.347774	4.625	1.05868
Rffl	Zfp354c	5.97783	0.302249	1.8125	5.97783
Rffl	Rfx7	5.7375	0.299045	-1.5625	5.7375
Rffl	Smarcc1	3.58585	0.222574	3.8125	1.30734
Ggnbp2	Elk4	5.25063	0.242788	2.25	5.25063
Ggnbp2	Twist1	5.90658	0.278873	-1.625	5.90658
Ggnbp2	Cebpd	4.96419	0.258395	-0.25	4.96419
Ggnbp2	Ets2	3.71404	0.231676	1.125	3.71404
Ggnbp2	Fosl1	3.71694	0.240136	-5.375	3.71694
Ggnbp2	Zfp266	3.23344	-0.211945	-0.125	3.23344
Med13	Atf3	3.84066	0.297188	0.9375	3.84066
Med13	Npm1	4.5057	0.298917	2.75	4.5057
Med13	Nfatc4	5.58501	0.315594	2.5	5.58501
Med13	Zfp706	7.48225	0.340075	1.0625	7.48225
Med13	Creb3l1	5.35234	0.294772	1.3125	5.35234
Med13	Zc3h15	4.15306	0.28605	-2.3125	4.15306
Med13	Fosl2	4.09869	0.30275	-0.5	4.09869
Med13	Pparg	4.25135	0.265995	-1.5625	4.25135
Rab5c	Atf1	3.40638	-0.250327	-0.0625	3.40638
Coa3	Nr4a2	3.88575	-0.259261	-4.8125	3.88575
Lsm12	Npm1	4.86784	0.298936	1.75	4.86784
Lsm12	Jarid2	4.30115	0.272026	1.3125	4.30115
Lsm12	Nfatc4	3.19855	0.247093	-1.75	3.19855
Lsm12	Atf4	4.97921	0.308764	-0.0625	4.97921
Lsm12	Fosl1	3.58018	0.289058	-6.9375	3.58018
Lsm12	Zc3h15	5.32284	0.30609	-1.875	5.32284
Lsm12	Ilf2	3.15466	0.226884	-0.1875	3.15466
Lsm12	Jun	3.95239	0.26344	-1.5	3.95239
Lsm12	Rlf	3.73743	0.252361	-3.6875	3.73743
Lsm12	Cnbp	4.32035	0.298819	-0.5	4.32035
Lsm12	Peg3	3.50899	0.249707	-2.9375	3.50899
Lsm12	Smarcc1	4.26217	0.24483	1.75	4.26217
C1ql1	Mxd3	17.2563	1	-1	17.2563
Dcakd	Fosl2	4.13294	-0.296086	1.125	4.13294
Smarcd2	Smarcc1	3.12806	-0.216807	-2.1875	3.12806
Ddx5	Ddit3	6.88196	0.358985	1.5	6.88196
Ddx5	Atf4	3.16568	0.268406	4.5	0.79142
Ddx5	Ets2	7.03247	0.355749	5.875	0.14651
Ddx5	Tgif1	3.01434	0.272086	0.75	3.01434
Ddx5	Fosl1	3.74952	0.307092	2.6875	3.74952
Ddx5	Rnf4	7.17199	0.315842	3.125	3.43658
Prkca	Npm1	4.79696	0.285059	-0.9375	4.79696
Prkca	Rlf	4.0915	0.252838	0.9375	4.0915
Prkca	Zfp266	6.70709	0.309434	-2.3125	6.70709
Prkca	Smarcc1	5.17905	0.258346	-2.5625	5.17905
Fam20a	Npm1	6.119	-0.359313	-2.0625	6.119
Fam20a	Atf4	3.02685	-0.285247	-3.125	3.02685
Fam20a	Jun	5.23979	-0.315245	-1.5	5.23979
Fam20a	Smarcc1	3.74671	-0.24228	-3.625	3.74671
Cdc42ep4	Npm1	4.04726	-0.263348	0.5	4.04726
Atp5h	Egr1	3.85512	-0.29067	-0.75	3.85512
Nt5c	Zfp292	3.73025	-0.273823	0.625	3.73025
Jpt1	Atf3	5.33038	-0.350441	-7	5.33038
Jpt1	Ets2	7.69663	-0.379457	-0.875	7.69663
Jpt1	Peg3	3.64215	-0.263974	0	3.64215
Sgsh	Zfp36l1	3.60491	0.289767	-7	3.60491
Mcrip1	Zc3h15	4.652	-0.276432	-3.8125	4.652
Mcrip1	Junb	4.36124	-0.25934	-1.1875	4.36124
Arhgdia	Ets2	5.58373	-0.299755	-5.125	5.58373
Arhgdia	Peg3	4.7675	-0.269575	3.3125	2.13544
Arhgdia	Zfp703	5.01237	-0.25779	-9	5.01237
Pik3ip1	Maf	4.33995	0.341311	-11.4375	4.33995
Selenom	Elk4	5.11109	0.264323	0.6875	5.11109
Selenom	Ptbp1	3.47161	0.244167	5.125	0.506277
Selenom	Twist1	3.98814	0.282583	2.8125	3.98814
Selenom	Fosl1	3.2667	0.287088	-0.8125	3.2667
Selenom	Pparg	3.17421	0.235584	2.6875	3.17421
Osm	Maf	17.1149	0.627458	0.25	17.1149
Osm	Zfp266	12.3014	0.447976	0.8125	12.3014
Osm	Rfx7	8.77249	0.411062	3.25	4.02073
Dbnl	Aebp1	3.43975	-0.240506	1.1875	3.43975
Aebp1	Zfp706	9.00107	0.33786	-1.6875	9.00107
Aebp1	Ets2	3.8377	0.250519	0.125	3.8377
Aebp1	Cnbp	5.2509	0.292358	2.1875	5.2509
Ogdh	Basp1	3.42867	-0.261022	5.3125	0.392868
Ogdh	Zfp706	6.4692	-0.323847	4.3125	1.81946
Ogdh	Smarcc1	3.1953	-0.223733	-2.625	3.1953
Ppia	Nr4a2	3.43888	-0.265526	1.0625	3.43888
Ppia	Zfp292	3.71236	-0.28294	-1.25	3.71236
Ppia	Fosl2	8.71381	-0.444635	-0.1875	8.71381
Ppia	Ybx3	4.92844	0.32486	-5.625	4.92844
Ramp3	Atf3	14.1399	0.481205	-2.5	14.1399
Ramp3	Ddit3	4.19211	0.279685	0.125	4.19211
Ramp3	Zfp36l1	14.4677	0.448696	-1.5625	14.4677
Ramp3	Maff	3.73849	0.24043	1.1875	3.73849
Ramp3	Tgif1	3.19734	0.261433	0	3.19734
Ramp3	Nr4a2	4.90413	0.279446	3.375	2.14556
Ramp3	Mllt3	3.27332	0.270279	-7.125	3.27332
Ramp3	Jun	3.76826	0.254034	2.9375	3.76826
Ramp3	Fosl2	5.74401	0.327579	5	0.957334
Ramp3	Junb	6.82964	0.319971	-0.4375	6.82964
Adcy1	Pou2f1	18.8286	0.452238	-1.125	18.8286
Adcy1	Irf2bp2	3.69903	0.247712	1.25	3.69903
Adcy1	Tfdp1	3.10499	0.214743	0.6875	3.10499
Adcy1	Smarcc1	3.04809	0.20414	0.125	3.04809
Spred2	Ptbp1	3.30446	0.22579	0.3125	3.30446
Spred2	Basp1	4.45781	0.262795	3.5625	1.81099
Spred2	Fosl1	4.10565	0.277928	-3.75	4.10565
Spred2	Maf	4.38198	0.278306	-7.125	4.38198
Rtn4	Fosl1	3.15019	0.329563	-10.1875	3.15019
Ubtd2	Mxd3	3.15285	0.231818	-11.375	3.15285
Ubtd2	Champ1	3.98469	0.2197	0.875	3.98469
Fbxw11	Atf4	3.1851	0.239326	2.8125	3.1851
Fbxw11	Fosl1	4.91413	0.294178	-0.625	4.91413
C1qtnf2	Ptbp1	3.55151	0.252965	2.4375	3.55151
C1qtnf2	Twist1	3.12547	0.270158	3.5	1.30228
C1qtnf2	Jarid2	3.35014	0.259414	-0.1875	3.35014
C1qtnf2	Atf4	3.21945	0.281113	3.5625	1.3079
C1qtnf2	Zfp36l2	3.35023	0.259776	-1.25	3.35023
C1qtnf2	Creb3l1	3.82924	0.263659	2.3125	3.82924
C1qtnf2	Irf2bp2	3.92151	0.29902	-0.25	3.92151
Med7	Aebp1	7.42382	0.291174	1.4375	7.42382
Med7	Cnbp	6.00514	0.290299	0.5625	6.00514
Med7	Peg3	3.82559	0.229225	-0.6875	3.82559
Rnf130	Mxd3	4.06901	0.267267	-8.6875	4.06901
Rnf130	Atf1	6.19226	0.29278	-0.4375	6.19226
Rnf130	Tfdp1	3.48943	0.223412	-1.25	3.48943
9530068E07Rik	Twist1	6.52757	-0.334989	-4.5	6.52757
Mfap4	Fosl1	5.64054	0.390822	0.6875	5.64054
Mfap4	Creb3l1	3.1847	0.248455	-0.9375	3.1847
Mfap4	Ilf2	4.96839	0.28086	1.3125	4.96839
Fam83g	Nr4a2	4.35978	0.2428	-1.9375	4.35978
Fam83g	Pparg	3.91782	0.228091	2.4375	3.91782
Fam83g	Champ1	4.00933	0.219111	5.625	0.250583
Ubb	Fosl2	5.02114	-0.333447	-3.8125	5.02114
Pmp22	Cebpd	3.10408	-0.280718	-3.125	3.10408
Pmp22	Fosl1	3.9674	-0.37459	-8.9375	3.9674
Pmp22	Ilf2	3.40569	-0.247639	-5.875	3.40569
Pmp22	Smarcc1	4.35691	-0.259776	-1.5625	4.35691
Gas7	Atf3	6.08511	0.306694	4.625	1.3945
Gas7	Nfe2l2	3.80917	0.239784	2.9375	3.80917
Gas7	Zfp266	4.70671	0.256389	-0.375	4.70671
Tmem256	Cebpd	4.01454	-0.288238	0.875	4.01454
Tmem256	Wiz	3.65725	-0.251399	3.8125	1.33337
Tmem256	Zfp292	7.26346	-0.353202	-0.6875	7.26346
Ctdnep1	Nfe2l2	3.72423	-0.246072	4.5625	0.892263
Gabarap	Ilf2	3.93246	-0.250366	-4	3.93246
Psmb6	Egr1	3.35456	-0.263387	4.0625	1.08324
Psmb6	Ier2	3.2363	-0.2566	-0.4375	3.2363
Tsr1	Egr1	4.27799	0.26884	-2.1875	4.27799
Tsr1	Mllt3	4.80651	0.298531	-2.5625	4.80651
Pitpna	Ets2	4.60854	-0.294955	3.75	1.7282
Blmh	Npm1	5.34252	0.285371	-2.875	5.34252
Blmh	Fosl1	3.32225	0.249647	-2.4375	3.32225
Blmh	Zc3h15	3.90284	0.250397	-1.75	3.90284
Blmh	Smarcc1	7.82381	0.298725	-5.9375	7.82381
Dhrs13	Mxd3	7.7131	0.375624	-8.125	7.7131
Dhrs13	Tfdp1	3.69425	0.235607	-1.3125	3.69425
Dhrs13	Champ1	7.21028	0.291938	-1.1875	7.21028
Rhot1	Atf1	4.22037	0.261768	-5.5	4.22037
Rhot1	Fosl1	7.19524	0.357211	-2.9375	7.19524
Rhot1	Creb3l1	3.50554	0.235041	-1.3125	3.50554
Rhot1	Ilf2	5.2431	0.266576	-3.0625	5.2431
Rhot1	Pparg	14.1373	0.416272	1.0625	14.1373
Wfdc21	Nr4a2	4.39706	0.290091	2.0625	4.39706
Wfdc21	Mllt3	5.07489	0.401097	-6.6875	5.07489
Wfdc21	Zfp266	4.34778	0.285608	-1.0625	4.34778
Rnft1	Atf3	3.21584	-0.2681	1.0625	3.21584
Supt4a	Ybx3	3.73045	0.244502	-2.0625	3.73045
Col1a1	Nr4a2	3.72743	0.2833	-1.1875	3.72743
Col1a1	Creb3l1	4.871	0.306856	-2.5	4.871
Psmb3	Atf3	3.85931	-0.288499	0.0625	3.85931
Psmb3	Wiz	3.5228	-0.241252	-0.875	3.5228
Nkiras2	Ets2	3.38715	-0.286382	-4.75	3.38715
Mlx	Plagl1	4.44263	-0.267338	-3	4.44263
Psme3	Ptbp1	4.16722	0.255408	-1.3125	4.16722
Psme3	Twist1	3.18982	0.25112	2.1875	3.18982
Psme3	Rnf4	3.19412	0.223213	1.5	3.19412
Psme3	Cnbp	3.69309	0.275394	-0.75	3.69309
Mrc2	Creb3l1	5.32414	0.277025	4.1875	1.60833
Mrc2	Fosl2	4.85491	0.293029	1.5625	4.85491
Mrc2	Ybx3	4.89352	-0.281667	2.125	4.89352
Mrc2	Zfp266	3.79658	0.243695	-1.1875	3.79658
Mrc2	Rfx7	5.25453	0.285386	-7.4375	5.25453
Sox9	Ddit3	3.34044	-0.23154	4	1.11348
Sox9	Zfp36l2	3.16494	-0.220202	1.875	3.16494
Sox9	Ilf2	4.51998	-0.240883	2.5	4.51998
Ttyh2	Npm1	4.14484	-0.267759	1.1875	4.14484
Slc9a3r1	Fosl1	3.97414	-0.389685	-3	3.97414
Cdr2l	Plagl1	6.13538	-0.328766	-3.0625	6.13538
Cdr2l	Peg3	3.22086	-0.253026	-0.4375	3.22086
Ten1	Klf6	3.05379	-0.239372	-0.625	3.05379
Ten1	Ybx3	3.74384	0.25256	-5.8125	3.74384
1810032O08Rik	Pou2f1	7.51862	0.329131	0.125	7.51862
1810032O08Rik	Atf3	12.1958	0.478381	-0.875	12.1958
1810032O08Rik	Ddit3	3.64923	0.280927	2.375	3.64923
1810032O08Rik	Npm1	3.84207	0.282779	3	3.84207
1810032O08Rik	Zfp36l1	3.83015	0.269231	-0.25	3.83015
1810032O08Rik	Klf6	5.38912	0.328142	1.5625	5.38912
1810032O08Rik	Nfatc4	13.5005	0.459281	0.9375	13.5005
1810032O08Rik	Zfp706	3.577	0.254292	3.1875	1.67672
1810032O08Rik	Tgif1	4.20245	0.311199	3.6875	1.61969
1810032O08Rik	Fosl2	3.95218	0.301036	0.3125	3.95218
1810032O08Rik	Junb	4.40379	0.278585	-0.5	4.40379
Baiap2	Creb3l1	4.24551	0.262435	0.9375	4.24551
Baiap2	Peg3	3.07491	0.236965	5.875	0.0640606
Bzw2	Npm1	7.71342	0.329091	3.25	3.53532
Bzw2	Nfe2l2	3.71458	0.237602	-1.4375	3.71458
Bzw2	Prmt1	4.33079	0.24323	-0.1875	4.33079
Bzw2	Smarcc1	3.09026	0.205356	2.4375	3.09026
Ifrd1	Atf3	13.1145	0.527136	0.625	13.1145
Ifrd1	Ddit3	3.23596	0.285095	4.375	0.876405
Ifrd1	Klf6	3.06255	0.281707	0.5	3.06255
Ifrd1	Maff	6.39666	0.31886	-5.0625	6.39666
Ifrd1	Nr4a2	5.55415	0.317987	-1.375	5.55415
Ifrd1	Creb3l1	3.74652	0.266222	-0.875	3.74652
Ifrd1	Zfp292	3.50053	0.275108	-0.4375	3.50053
Ifrd1	Fosl2	3.33282	0.303693	3.25	1.52754
Ifrd1	Ier2	5.12073	0.328907	5.0625	0.800114
Dnajb9	Twist1	6.6051	0.315082	0.75	6.6051
Dnajb9	Basp1	3.76504	0.244683	-1.75	3.76504
Dnajb9	Atf4	3.90528	0.259484	-0.3125	3.90528
Dnajb9	Tgif1	3.19465	0.244801	1.125	3.19465
Nova1	Mxd3	6.45196	0.376518	-9.0625	6.45196
Nova1	Nfatc4	13.5917	0.447829	0.4375	13.5917
Nova1	Fosl1	4.2257	0.307896	1.875	4.2257
Nova1	Pparg	6.76739	0.314706	2.1875	6.76739
Nova1	Tfdp1	3.82242	0.247795	1.3125	3.82242
Eapp	Npm1	6.22246	-0.345006	-2.75	6.22246
Cfl2	Fosl2	4.36866	0.261517	2	4.36866
Cfl2	Champ1	4.07034	-0.223354	3.0625	1.99277
Ralgapa1	Ilf2	3.03784	-0.2291	-1.5	3.03784
Trappc6b	Plagl1	3.06452	-0.243938	-4	3.06452
Trappc6b	Ybx3	4.33365	0.28796	1.5	4.33365
Nin	Pou2f1	14.6546	0.403292	0.9375	14.6546
Nin	Zfp36l2	7.10383	0.307914	-3.3125	7.10383
Vti1b	Egr1	3.14242	-0.257471	-1.25	3.14242
Zfp36l1	Pou2f1	5.084	0.27128	-1.1875	5.084
Zfp36l1	Atf3	17.6927	0.529541	-1.125	17.6927
Zfp36l1	Ddit3	12.044	0.437214	5.5625	0.878208
Zfp36l1	Nfatc4	6.16502	0.317447	-3.25	6.16502
Zfp36l1	Fosl2	3.91966	0.282713	3.3125	1.75568
Zfp36l1	Peg3	4.4367	0.270079	2.125	4.4367
Alkbh1	Pou2f1	7.81639	0.298203	-1.4375	7.81639
Alkbh1	Atf3	3.84071	0.2431	5.6875	0.200037
Alkbh1	Zfp36l1	10.0576	0.346073	1.1875	10.0576
Alkbh1	Nfatc4	6.91072	0.297037	1.5625	6.91072
Alkbh1	Mllt3	5.06914	0.276118	-0.5625	5.06914
Cep128	Mxd3	17.2563	1	-1	17.2563
Hsp90aa1	Purb	3.92297	0.284439	2.3125	3.92297
Hsp90aa1	Npm1	3.05836	0.26155	1.1875	3.05836
Hsp90aa1	Atf4	6.80657	0.367102	3.5625	2.76517
Hsp90aa1	Ets2	4.76034	0.308824	0.1875	4.76034
Hsp90aa1	Tgif1	4.67934	0.327082	-1.4375	4.67934
Hsp90aa1	Fosl1	5.21051	0.357243	-2	5.21051
Ckb	Plagl1	3.54084	-0.282031	-8.1875	3.54084
Ckb	Klf6	4.33657	-0.342634	4.625	0.993797
Ckb	Zfp266	3.93366	-0.285141	-3	3.93366
2010107E04Rik	Pou2f1	8.29011	-0.344427	-2.3125	8.29011
2010107E04Rik	Fosl2	4.66748	-0.323919	3.4375	1.9934
Ahnak2	Fosl1	3.42158	-0.322919	0.6875	3.42158
Hpcal1	Plagl1	3.0025	-0.24674	-1.3125	3.0025
Twist1	Elk4	3.07435	0.219149	-0.9375	3.07435
Twist1	Zfp354c	3.36037	0.256963	-0.875	3.36037
Twist1	Basp1	3.26489	0.255384	-1.125	3.26489
Twist1	Atf4	3.40904	0.279252	3.5625	1.38492
Twist1	Zfp36l2	3.98218	0.272269	-4.5625	3.98218
Psma6	Plagl1	3.92263	-0.273058	1.0625	3.92263
Psma6	Creb3l1	6.46218	-0.322905	-3	6.46218
Arf6	Basp1	4.50385	0.274876	-4.375	4.50385
Arf6	Atf4	4.08322	0.280463	1.1875	4.08322
Arf6	Tgif1	8.44958	0.384305	-4.8125	8.44958
Arf6	Nr4a2	7.61271	0.334074	-1.0625	7.61271
Arf6	Fosl2	3.00654	0.254046	0.8125	3.00654
Arf6	Rnf4	3.70419	0.235926	1.875	3.70419
Arf6	Ier2	4.31343	0.277737	-2.75	4.31343
Frmd6	Ddit3	6.71662	0.317605	-3.5	6.71662
Frmd6	Ets2	6.09184	0.30217	-0.25	6.09184
Frmd6	Irf2bp2	6.2306	0.30873	-3.125	6.2306
Jkamp	Smarcc1	3.17338	0.222778	-2.375	3.17338
Mpp5	Atf3	3.04296	0.233647	-5.875	3.04296
Mpp5	Zfp36l1	3.49098	0.232661	-3.9375	3.49098
Mpp5	Cebpd	3.84138	0.247138	2.6875	3.84138
Mpp5	Junb	3.67529	0.234753	-0.3125	3.67529
Susd6	Maff	6.33578	0.297337	5.4375	0.593979
Susd6	Nr4a2	3.73686	0.250096	2.125	3.73686
Susd6	Mllt3	3.03983	0.260701	0	3.03983
Pcnx	Atf3	4.09893	0.268202	-5.625	4.09893
Pcnx	Atf4	4.3586	0.270873	0.0625	4.3586
Pcnx	Cebpd	4.87903	0.276599	0.4375	4.87903
Pcnx	Wiz	18.1608	0.451542	-6.4375	18.1608
Pcnx	Zfp36l2	4.57846	0.262331	-4.875	4.57846
Pcnx	Fosl1	4.04784	0.273609	-7.625	4.04784
Pcnx	Junb	3.81367	0.241742	1.3125	3.81367
Pcnx	Smarcc1	3.29785	-0.212881	3.75	1.23669
Rbm25	Plagl1	4.35167	0.255365	3.25	1.99452
Rbm25	Zfp36l1	3.29095	0.229827	3	3.29095
Rbm25	Maff	3.78856	0.232222	0.875	3.78856
Rbm25	Zc3h15	5.07709	0.278496	-0.6875	5.07709
Rbm25	Peg3	9.67839	0.352541	1.3125	9.67839
Psmc1	Ets2	4.17788	-0.275513	-0.3125	4.17788
Psmc1	Prmt1	3.15168	0.227426	3.1875	1.47735
Calm1	Atf3	4.36177	-0.337065	-3.3125	4.36177
Calm1	Plagl1	7.51097	-0.362805	-0.375	7.51097
Calm1	Ddit3	3.18233	-0.281668	-0.75	3.18233
Calm1	Klf6	5.2116	-0.3412	3.375	2.28008
Calm1	Jarid2	3.1334	-0.257501	2.375	3.1334
Calm1	Nfatc4	3.91598	-0.287291	-1.75	3.91598
Calm1	Zfp292	3.9592	-0.286878	0.0625	3.9592
Calm1	Fosl2	8.75444	-0.438893	-1	8.75444
D430019H16Rik	Zfp266	6.2456	0.331708	-11.4375	6.2456
Dlk1	Npm1	4.58954	0.338627	5.375	0.478077
Dlk1	Aebp1	3.30846	0.250142	0.3125	3.30846
Dlk1	Jarid2	3.28598	0.273203	-5.375	3.28598
Dlk1	Cebpd	3.58212	0.302195	4.875	0.671647
Dlk1	Fosl1	5.3776	0.442647	-1.9375	5.3776
Crip2	Zfp354c	3.28183	-0.2784	-5.8125	3.28183
Crip2	Cebpd	5.51051	-0.360407	3.25	2.52565
Crip2	Tgif1	4.93602	-0.39352	-2.3125	4.93602
Crip2	Fosl1	4.32245	-0.420892	-1.5625	4.32245
Crip2	Fosl2	4.27361	-0.366764	0.25	4.27361
Crip2	Irf2bp2	3.21896	-0.309518	-1.375	3.21896
Crip1	Klf6	3.56114	-0.317515	-0.5	3.56114
Crip1	Cebpd	3.11459	-0.287637	1.375	3.11459
Crip1	Ets2	3.74414	-0.312986	1.625	3.74414
Crip1	Zfp292	4.4063	-0.313981	2.75	4.4063
Crip1	Fosl2	9.6799	-0.499349	-1.8125	9.6799
Crip1	Ybx3	7.16514	0.395478	-3.6875	7.16514
Pfkp	Klf6	3.62832	-0.263924	-2.25	3.62832
Gtpbp4	Fosl1	7.23144	0.390771	-5.5	7.23144
Gtpbp4	Nfe2l2	3.04875	0.242788	-1.625	3.04875
Gtpbp4	Rnf4	5.05964	0.272155	-4.1875	5.05964
Epdr1	Purb	6.63877	-0.36024	-0.25	6.63877
Epdr1	Ybx3	4.04656	0.295102	-5.6875	4.04656
Serpinb6a	Champ1	4.32645	-0.247275	-0.125	4.32645
Tubb2a	Zfp703	3.13071	-0.216443	1.625	3.13071
Eci2	Jarid2	3.68729	0.218712	-6.125	3.68729
Eci2	Smarcc1	4.09607	0.21567	1.5625	4.09607
Card19	Plagl1	4.02827	-0.288139	1.5	4.02827
Card19	Nr4a2	3.18581	-0.260282	0.375	3.18581
Thoc3	Zfp703	3.48114	0.213828	-4.375	3.48114
Pitx1	Jarid2	4.57363	-0.276497	-0.0625	4.57363
Pitx1	Cebpd	3.30489	-0.253517	-2.875	3.30489
H2afy	Zc3h15	3.62014	0.226326	-0.6875	3.62014
Hnrnpk	Npm1	3.18826	0.23931	-0.1875	3.18826
Hnrnpk	Zfp706	6.43512	0.300153	0.875	6.43512
Hnrnpk	Cnbp	4.88653	0.293338	-0.6875	4.88653
Hnrnpk	Prmt1	9.16564	0.340182	0	9.16564
Hnrnpk	Junb	3.90213	0.246992	-1.5625	3.90213
Gas1	Basp1	3.21363	-0.266549	3.1875	1.50639
Gas1	Fosl1	9.55526	-0.501683	-5.8125	9.55526
Gas1	Ier2	6.06851	-0.355534	-3	6.06851
Papd7	Ptbp1	3.48542	0.236476	-0.5	3.48542
Papd7	Mxd3	3.30438	0.272705	-10.75	3.30438
Papd7	Atf1	3.93473	0.259694	-1.1875	3.93473
Papd7	Mllt3	8.52211	0.398607	-5.875	8.52211
Papd7	Zfp703	4.55977	0.251224	0.1875	4.55977
Vcan	Pou2f1	3.20259	0.240219	-8.5	3.20259
Vcan	Cebpd	5.1434	0.330804	2.75	5.1434
Vcan	Irf2bp2	3.41053	0.294502	0.4375	3.41053
Thbs4	Klf6	6.22086	-0.327187	1.5625	6.22086
Thbs4	Prmt1	7.2992	-0.316206	-2.5625	7.2992
Iqgap2	Peg3	3.24443	-0.246687	3.6875	1.25046
Sv2c	Pou2f1	5.86157	0.286034	-3.875	5.86157
Sv2c	Npm1	4.1204	0.274119	1.5625	4.1204
Sv2c	Twist1	3.73414	0.264998	-1.1875	3.73414
Sv2c	Zfp36l2	7.8856	0.341076	-1.875	7.8856
Sv2c	Nfe2l2	4.11352	0.262925	-0.625	4.11352
Sv2c	Fosl2	7.44347	0.361059	3.4375	3.17898
Sv2c	Rnf4	4.68111	0.257969	-3.75	4.68111
Gm10260	Npm1	6.21575	0.356908	-2.8125	6.21575
Gm10260	Champ1	3.46932	0.231162	-5.9375	3.46932
Btf3	Npm1	7.00409	0.357504	0.5	7.00409
Btf3	Zfp706	3.88778	0.260763	-4.875	3.88778
Btf3	Zc3h15	6.41139	0.3397	1.75	6.41139
Btf3	Cnbp	3.49076	0.285531	2.3125	3.49076
Btf3	Ybx3	3.88435	0.277694	-0.75	3.88435
Ptcd2	Egr1	3.20729	-0.24176	-1.0625	3.20729
Gdi2	Purb	6.80844	-0.327683	-1.125	6.80844
Gdi2	Twist1	4.22459	-0.273521	-7.1875	4.22459
Gdi2	Atf4	4.5845	-0.287359	0.1875	4.5845
Gdi2	Cebpd	9.73087	-0.379682	0.375	9.73087
Gdi2	Cnbp	4.61304	-0.293276	-1.3125	4.61304
Klf6	Elk4	3.24126	-0.22494	-1.5625	3.24126
Klf6	Tgif1	3.77593	0.305355	-2	3.77593
Klf6	Egr1	3.0214	0.264813	-6.375	3.0214
Inhba	Cebpd	5.27333	0.296369	2.4375	5.27333
Tmem14c	Klf6	4.39494	-0.28601	-1.4375	4.39494
Tmem14c	Ybx3	3.65884	0.259928	3.875	1.29584
Phactr1	Elk4	4.5746	0.243786	1.1875	4.5746
Phactr1	Zfp354c	3.0055	0.226915	1.5625	3.0055
Phactr1	Zfp36l1	3.1506	0.231415	2.0625	3.1506
Phactr1	Maff	3.05096	0.217534	1.5625	3.05096
Phactr1	Jun	3.14655	0.230945	3.75	1.17996
Phactr1	Pparg	3.06465	0.220482	1.9375	3.06465
Jarid2	Ptbp1	5.26448	0.279444	4.875	0.98709
Jarid2	Zfp354c	4.23946	0.26769	-0.1875	4.23946
Jarid2	Atf1	6.82675	0.32628	-1.625	6.82675
Jarid2	Egr1	8.50041	0.367851	-2.4375	8.50041
Jarid2	Pparg	3.56902	0.240013	-1.4375	3.56902
Barx1	Ier2	6.13427	-0.345734	1.3125	6.13427
Ninj1	Ets2	3.75962	-0.306306	-3.125	3.75962
Aspn	Twist1	4.20893	0.32883	5	0.701489
Aspn	Basp1	3.84531	0.294639	2.125	3.84531
Aspn	Maff	3.81933	0.266298	-3.875	3.81933
Aspn	Zfp36l2	3.49548	0.280401	-1.3125	3.49548
Aspn	Fosl1	5.11547	0.440286	3.125	2.45116
Ogn	Atf3	3.37371	0.333746	-2.4375	3.37371
Ogn	Npm1	3.23837	0.295019	3.1875	1.51799
Ogn	Zfp36l1	4.78747	0.319495	-3.25	4.78747
Ogn	Klf6	3.7663	0.321	5.375	0.392323
Ogn	Tgif1	4.90506	0.383017	1.75	4.90506
Ogn	Creb3l1	3.57018	0.269064	1.5	3.57018
Ogn	Zc3h15	5.66179	0.357434	2.8125	5.66179
Ogn	Peg3	4.64874	0.30743	-7.8125	4.64874
Ogn	Champ1	3.08785	0.225148	4.375	0.836292
Cks2	Ets2	4.48422	0.274857	1.75	4.48422
Cks2	Nfe2l2	3.40207	0.238575	-4.875	3.40207
Cks2	Rnf4	3.05878	0.21496	5.0625	0.477934
Gadd45g	Pou2f1	4.08201	0.267611	1.3125	4.08201
Gadd45g	Atf3	8.3481	0.459533	2.4375	8.3481
Gadd45g	Zfp354c	5.6721	0.338833	-4.5625	5.6721
Gadd45g	Klf6	4.82181	0.344509	3.6875	1.85841
Gadd45g	Jarid2	3.6911	0.281134	-1.25	3.6911
Gadd45g	Ets2	8.09193	0.412093	5.625	0.505746
Gadd45g	Tgif1	6.73849	0.419641	-0.0625	6.73849
Gadd45g	Egr1	5.54072	0.355051	-0.125	5.54072
Gadd45g	Rnf4	5.31413	0.292561	3.4375	2.26958
Gadd45g	Peg3	3.40617	0.269126	0.6875	3.40617
Prelid1	Klf6	5.18583	-0.304372	4.25	1.51253
Prelid1	Nr4a2	3.53901	-0.246248	-2.4375	3.53901
Prelid1	Zfp292	3.66914	-0.255371	0.5	3.66914
Prelid1	Ybx3	3.68961	0.26044	-3.5	3.68961
Txndc15	Klf6	3.76145	-0.291589	-1.9375	3.76145
Txndc15	Zfp706	3.57244	-0.257782	-1.3125	3.57244
Glrx	Jarid2	10.8368	0.391563	-4.1875	10.8368
Glrx	Fosl1	3.10261	0.267058	0.875	3.10261
Arrdc3	Atf3	5.51556	0.322527	-4.875	5.51556
Arrdc3	Elk4	7.20149	0.299003	1.3125	7.20149
Arrdc3	Ddit3	5.12651	0.302944	-0.3125	5.12651
Arrdc3	Zfp36l1	5.44793	0.296028	-7.4375	5.44793
Arrdc3	Tgif1	4.65303	0.301956	1.375	4.65303
Arrdc3	Fosl2	8.08019	0.374868	-2.6875	8.08019
Arrdc3	Irf2bp2	5.07699	0.302963	2.3125	5.07699
Lhfpl2	Ptbp1	4.224	0.277181	1.9375	4.224
Lhfpl2	Twist1	3.1886	0.284567	3.0625	1.56108
Lhfpl2	Klf6	5.18022	0.346999	1.0625	5.18022
Lhfpl2	Jarid2	3.66212	0.277255	-1.6875	3.66212
Lhfpl2	Atf1	3.37474	0.274555	-5.8125	3.37474
Lhfpl2	Cebpd	5.77987	0.349611	5.0625	0.903105
Lhfpl2	Junb	5.256	0.313731	-0.75	5.256
Srek1ip1	Mxd3	5.92094	0.355242	-15	5.92094
Plpp1	Ptbp1	3.66476	0.250599	3.9375	1.25976
Plpp1	Zfp354c	7.64897	0.355507	-5.125	7.64897
Plpp1	Atf1	12.0278	0.429748	-3.6875	12.0278
Plpp1	Fosl1	4.52425	0.330361	5.375	0.471276
Anxa7	Egr1	4.83075	-0.2994	-1.75	4.83075
Pde12	Mxd3	5.39015	0.32991	-12.5	5.39015
Pde12	Fosl1	6.04662	0.3391	2.4375	6.04662
Pde12	Nfe2l2	6.76172	0.317234	2.625	6.76172
Pde12	Tfdp1	3.39758	0.231331	-0.6875	3.39758
Pde12	Smarcc1	5.28272	0.261118	4.6875	1.1556
Gnl3	Nfatc4	4.45928	0.304512	0.8125	4.45928
Gnl3	Atf4	4.60287	0.332914	4.8125	0.910985
Gnl3	Fosl1	5.97607	0.409537	3.75	2.24103
Gnl3	Champ1	3.70496	0.238427	0.875	3.70496
Gnpnat1	Plagl1	3.91285	-0.278942	-3.0625	3.91285
Gnpnat1	Tgif1	3.359	-0.303965	-4.875	3.359
Gnpnat1	Egr1	8.56425	-0.404517	2.4375	8.56425
Gnpnat1	Fosl2	3.33721	-0.299369	4.75	0.695252
Gnpnat1	Peg3	4.95067	-0.302305	-8.0625	4.95067
Fermt2	Ilf2	5.9506	-0.279745	0	5.9506
Ndrg2	Cnbp	3.27542	-0.285774	-0.5625	3.27542
Hnrnpc	Jarid2	6.72829	0.325633	-4.3125	6.72829
Hnrnpc	Zc3h15	7.46708	0.351761	-1.25	7.46708
Hnrnpc	Jun	3.54477	0.253089	-2.8125	3.54477
Hnrnpc	Prmt1	3.1638	0.231132	-2.6875	3.1638
Mdp1	Fosl1	3.31742	-0.323186	-2.25	3.31742
Scara3	Zfp292	3.16803	-0.271911	-4	3.16803
Bmp1	Nr4a2	3.22204	0.225443	0.5	3.22204
Fndc3a	Plagl1	4.13914	0.278311	-0.0625	4.13914
Fndc3a	Purb	3.45238	0.272761	4.9375	0.611359
Fndc3a	Npm1	3.28797	0.270294	4.0625	1.06174
Fndc3a	Twist1	3.00955	0.263313	-1.875	3.00955
Fndc3a	Ets2	6.62104	0.353335	0	6.62104
Fndc3a	Tgif1	10.029	0.443885	0.3125	10.029
Fndc3a	Zfp36l2	5.96615	0.321133	-2.875	5.96615
Fndc3a	Egr1	4.78567	0.311811	1.5	4.78567
Fndc3a	Jun	4.53762	0.288274	3.0625	2.22154
Fndc3a	Fosl2	3.10983	0.279933	-4.125	3.10983
Fndc3a	Irf2bp2	3.09526	0.269845	1.3125	3.09526
Itm2b	Purb	5.12251	-0.310399	-2.875	5.12251
Itm2b	Egr1	3.78953	-0.279519	4.1875	1.14476
Itm2b	Jun	11.2457	-0.410349	0.5625	11.2457
Rgcc	Ptbp1	3.11173	-0.250138	-2.9375	3.11173
Rgcc	Basp1	3.994	-0.295343	1.125	3.994
Rgcc	Cebpd	4.87747	-0.335786	3.875	1.72744
Uggt2	Zfp354c	3.77478	0.260498	2.5625	3.77478
Uggt2	Mxd3	8.29383	0.428643	-11.5	8.29383
Uggt2	Jarid2	4.01217	0.265267	-0.5625	4.01217
Uggt2	Atf1	4.90377	0.291928	0.5625	4.90377
Mustn1	Zfp292	3.2787	-0.272577	-3.6875	3.2787
Pbrm1	Jarid2	4.47571	-0.271669	0.8125	4.47571
Pbrm1	Tgif1	4.73865	-0.303748	1.5625	4.73865
Pbrm1	Fosl1	7.11203	-0.369066	3.6875	2.7411
Pbrm1	Zc3h15	5.2214	-0.298426	5	0.870233
Pbrm1	Rnf4	3.17182	-0.222281	3.4375	1.35463
Pbrm1	Pparg	3.46557	-0.237224	-2.5	3.46557
Nt5dc2	Nfe2l2	3.1856	0.221595	2.625	3.1856
Btd	Prmt1	3.50521	-0.247227	-4	3.50521
Vstm4	Maf	3.1291	0.323244	-12.1875	3.1291
Anxa8	Klf6	3.43989	-0.313039	0.5	3.43989
Glud1	Ptbp1	3.33952	-0.242417	0.375	3.33952
Glud1	Purb	3.90957	-0.280027	-1.5	3.90957
Glud1	Aebp1	3.14887	-0.232115	-0.3125	3.14887
Mapk1ip1l	Fosl1	5.28706	0.317021	-1.3125	5.28706
Mapk1ip1l	Nr4a2	3.42088	0.23924	-0.9375	3.42088
Mapk1ip1l	Zc3h15	7.62671	0.340666	0.25	7.62671
Mapk1ip1l	Champ1	8.35331	0.312195	3.625	3.30652
Mapk1ip1l	Zfp703	6.50279	0.28825	-4.125	6.50279
Lgals3	Plagl1	3.87154	-0.251452	-2.75	3.87154
Lgals3	Jarid2	3.51961	-0.242474	-1	3.51961
Lgals3	Zc3h15	3.14861	-0.239836	0.0625	3.14861
Lrp10	Klf6	4.99443	-0.286376	-0.1875	4.99443
Irf9	Zfp266	3.23225	0.254971	-11.625	3.23225
Nfatc4	Atf3	11.2383	0.447536	-1.375	11.2383
Nfatc4	Ddit3	14.0113	0.473348	1.125	14.0113
Nfatc4	Zfp36l1	6.16502	0.317447	3.25	2.82563
Nfatc4	Wiz	6.65625	0.310166	-1.375	6.65625
Nfatc4	Zc3h15	3.24029	0.252677	2.0625	3.24029
Nfatc4	Fosl2	5.3497	0.32576	3.375	2.34049
Parp4	Pparg	4.59717	0.268074	-6.625	4.59717
Il17d	Aebp1	3.09298	0.215763	0.3125	3.09298
Il17d	Creb3l1	3.88677	0.24073	0.75	3.88677
Il17d	Mllt3	4.59895	0.288205	2.0625	4.59895
Tpt1	Npm1	3.18862	0.269595	-4.875	3.18862
Tpt1	Atf1	4.4219	0.293133	-0.6875	4.4219
Sugt1	Ybx3	3.01667	0.244994	-1.5	3.01667
Gm10076	Plagl1	4.32265	0.275168	4.25	1.26077
Gm10076	Aebp1	5.26109	0.280146	1.1875	5.26109
Gm10076	Basp1	6.03215	0.316498	0.5	6.03215
Gm10076	Smarcc1	5.38715	0.270016	2.4375	5.38715
Mbnl2	Plagl1	4.12113	0.26615	0.0625	4.12113
Mbnl2	Zfp36l2	3.49813	0.250493	-1.4375	3.49813
Mbnl2	Egr1	4.8289	0.296558	-1	4.8289
Mbnl2	Zfp703	6.77904	0.299242	-2.5	6.77904
Brix1	Npm1	3.70281	0.258698	4.75	0.771419
Brix1	Zfp354c	4.7646	0.276114	-5.375	4.7646
Brix1	Zfp706	4.87401	0.271812	0.9375	4.87401
Brix1	Cnbp	6.10836	0.328338	3.9375	2.09975
Brix1	Champ1	4.37206	0.239812	0.0625	4.37206
Brix1	Smarcc1	3.39756	0.219755	-0.6875	3.39756
Basp1	Twist1	3.26489	0.255384	1.125	3.26489
Basp1	Fosl1	4.15155	0.301157	-3.0625	4.15155
Cct5	Cnbp	4.55708	0.289659	0.75	4.55708
Cct5	Prmt1	3.11839	0.222924	0.625	3.11839
Snhg18	Atf3	3.89773	0.265511	-4.875	3.89773
Snhg18	Zfp36l1	5.53575	0.286053	0.5	5.53575
Pabpc1	Ptbp1	3.17315	0.246192	-0.5625	3.17315
Pabpc1	Npm1	5.16788	0.334197	4.6875	1.13047
Pabpc1	Aebp1	4.95745	0.285212	0.625	4.95745
Pabpc1	Atf1	3.84074	0.283713	-7.5	3.84074
Pabpc1	Fosl1	6.50037	0.420132	-1.9375	6.50037
Pabpc1	Cnbp	15.7623	0.561049	2.1875	15.7623
Pabpc1	Junb	3.81287	0.273158	-3.4375	3.81287
Pabpc1	Champ1	3.3999	0.229943	-1.125	3.3999
Zfp706	Aebp1	9.00107	0.33786	1.6875	9.00107
Zfp706	Zc3h15	3.53916	0.250898	3	3.53916
Zfp706	Cnbp	8.70653	0.378334	-2.6875	8.70653
Zfp706	Champ1	4.2534	0.236535	-3.9375	4.2534
Azin1	Zfp354c	5.65517	0.277722	-3.3125	5.65517
Azin1	Klf6	3.76485	0.244526	1.5625	3.76485
Azin1	Cebpd	3.81989	-0.241981	-1.9375	3.81989
Azin1	Irf2bp2	3.85658	0.246297	1.6875	3.85658
Azin1	Zfp703	18.9159	0.436008	3.875	6.69939
Ext1	Ptbp1	7.24405	0.310746	-0.0625	7.24405
Ext1	Tgif1	4.23693	0.279316	5.25	0.529616
Ext1	Nr4a2	3.68606	0.243475	2.25	3.68606
Dscc1	Atf3	3.13107	0.28032	1.625	3.13107
Dscc1	Ddit3	6.85212	0.367974	2.75	6.85212
Dscc1	Mxd3	4.12412	0.343872	-12.125	4.12412
Dscc1	Nfatc4	3.07376	0.251291	0.6875	3.07376
Dscc1	Wiz	7.39504	0.333681	-0.125	7.39504
Dscc1	Peg3	3.25273	0.249431	1.0625	3.25273
Dscc1	Maf	7.86665	0.415299	-4.1875	7.86665
Dscc1	Rfx7	3.29344	0.256798	-1.125	3.29344
Col22a1	Purb	4.41176	-0.330517	2.4375	4.41176
Col22a1	Egr1	3.57681	-0.310801	1.0625	3.57681
Col22a1	Fosl1	4.53819	-0.429868	-1.125	4.53819
Col22a1	Nfe2l2	3.53978	-0.282858	-2.75	3.53978
Col22a1	Cnbp	4.80836	-0.389627	0.8125	4.80836
Ly6h	Rlf	5.32738	0.323268	2.4375	5.32738
Cyhr1	Pou2f1	4.0001	0.236406	0.25	4.0001
Cyhr1	Elk4	17.1652	0.421532	1.5625	17.1652
Cyhr1	Plagl1	5.1768	0.275449	3.1875	2.42662
Cyhr1	Twist1	6.14464	0.306388	-3.5625	6.14464
Cyhr1	Atf1	3.0872	0.227503	-5.3125	3.0872
Cyhr1	Zfp36l2	5.17896	0.275622	-4	5.17896
Rbfox2	Npm1	3.44032	0.275704	-1.5625	3.44032
Rbfox2	Basp1	3.63405	0.268386	4	1.21135
Rbfox2	Tgif1	5.09608	0.341265	1.375	5.09608
Rbfox2	Fosl1	6.66943	0.397841	1.875	6.66943
Rbfox2	Champ1	3.74468	0.235733	-1.6875	3.74468
Eif3d	Npm1	3.14747	0.246381	-0.25	3.14747
Eif3d	Tgif1	4.19553	0.287502	-2.6875	4.19553
Eif3d	Cnbp	5.03999	0.307882	-2.5	5.03999
Sun2	Mxd3	5.67523	0.396453	-9.0625	5.67523
Sun2	Mllt3	3.51209	0.312055	-3.8125	3.51209
Sun2	Zfp703	3.26711	0.229136	1.125	3.26711
Cyb5r3	Elk4	5.01597	-0.266225	-2.625	5.01597
Cyb5r3	Twist1	4.31087	-0.300005	-7.6875	4.31087
Cyb5r3	Zfp292	3.91221	-0.277408	3.1875	1.83385
A4galt	Fosl1	3.74888	-0.293751	-0.625	3.74888
Cdpf1	Mxd3	3.96567	0.362862	-15	3.96567
Prickle1	Atf3	4.99207	0.335316	0.0625	4.99207
Prickle1	Plagl1	3.8542	0.268671	-1.4375	3.8542
Prickle1	Ddit3	5.1414	0.323922	1.3125	5.1414
Prickle1	Zfp354c	4.7156	0.294098	0.75	4.7156
Prickle1	Zfp36l1	8.70577	0.379102	0.125	8.70577
Prickle1	Twist1	3.07206	0.262039	2.625	3.07206
Prickle1	Mxd3	4.22102	0.341909	-9.875	4.22102
Prickle1	Maff	3.67966	0.247881	2.5625	3.67966
Prickle1	Ets2	7.59119	0.37317	1.375	7.59119
Prickle1	Jun	3.55105	0.260305	4.3125	0.998732
Prickle1	Junb	6.97078	0.337152	-1.8125	6.97078
Prickle1	Zfp703	6.52826	0.302282	0.0625	6.52826
Slc38a4	Ddit3	3.0877	0.244923	2.5625	3.0877
Slc38a4	Nfatc4	6.39586	0.314672	-0.3125	6.39586
Slc38a4	Junb	3.03007	0.229698	0.75	3.03007
Slc38a4	Smarcc1	3.70134	0.227963	2.25	3.70134
Ccnt1	Pou2f1	6.17168	0.302755	-5.625	6.17168
Ccnt1	Atf3	5.74241	0.351009	-5.5625	5.74241
Ccnt1	Ddit3	7.47396	0.374464	-4.5	7.47396
Ccnt1	Zfp36l1	3.30261	0.254226	-6.4375	3.30261
Ccnt1	Klf6	5.17006	0.322573	-1.4375	5.17006
Ccnt1	Ets2	3.21474	0.264102	3.375	1.40645
Ccnt1	Tgif1	4.6274	0.322568	-2.3125	4.6274
Ccnt1	Zfp36l2	7.50092	0.349383	-0.3125	7.50092
Ccnt1	Fosl2	4.02082	0.302754	-2.375	4.02082
Ccnt1	Junb	4.07545	0.270183	-4.875	4.07545
Ccnt1	Irf2bp2	6.14344	0.346762	4.8125	1.21589
Fkbp11	Ptbp1	3.71764	0.250203	1.875	3.71764
Fkbp11	Basp1	4.85755	0.291206	2.125	4.85755
Fkbp11	Atf1	7.38656	0.347095	-2.8125	7.38656
Fkbp11	Egr1	3.33559	0.263985	-1.1875	3.33559
Fkbp11	Ier2	3.46662	0.264239	0.5625	3.46662
Lmbr1l	Elk4	4.20453	0.231514	0.125	4.20453
Lmbr1l	Ptbp1	4.97814	0.260897	2.3125	4.97814
Lmbr1l	Zfp36l1	4.28038	0.253747	0.875	4.28038
Lmbr1l	Nfatc4	3.3443	0.232302	0.6875	3.3443
Lmbr1l	Creb3l1	5.45247	0.272845	-5.0625	5.45247
Lmbr1l	Ilf2	6.10216	0.277074	1.5625	6.10216
Lmbr1l	Rnf4	5.16051	0.257739	0.0625	5.16051
Lmbr1l	Pparg	7.55645	0.309907	4.25	2.20396
Tuba1b	Plagl1	8.51729	-0.359845	3.9375	2.92782
Tuba1b	Npm1	4.91483	0.302223	0.125	4.91483
Atp5g2	Fosl1	4.0121	-0.344788	-5	4.0121
Itga5	Jarid2	3.94076	0.260718	-8.625	3.94076
Selenop	Pparg	4.48123	0.265737	2.375	4.48123
Ttc33	Ets2	3.51937	-0.253351	0.75	3.51937
Dab2	Egr1	4.19347	-0.307269	-2.375	4.19347
Dab2	Ybx3	3.8798	0.292528	-3.75	3.8798
Nadk2	Aebp1	3.18492	-0.229432	-7.0625	3.18492
Retreg1	Basp1	4.93772	-0.296857	-1.0625	4.93772
Dap	Cnbp	4.38618	0.276553	-1.25	4.38618
Cpq	Aebp1	3.60219	0.243795	-0.75	3.60219
Cpq	Ilf2	6.50617	-0.304635	-0.125	6.50617
Cpq	Zfp703	4.7177	-0.262778	-5	4.7177
Mtdh	Zfp706	6.11306	0.312048	-2.875	6.11306
Mtdh	Fosl1	3.54856	0.299463	-4.3125	3.54856
Mtdh	Cnbp	4.10971	0.302661	2.875	4.10971
Mtdh	Junb	4.19698	0.271229	0.1875	4.19698
Emc2	Aebp1	3.60981	-0.235027	-0.5625	3.60981
Col14a1	Klf6	3.02442	0.29858	0.25	3.02442
Col14a1	Fosl1	4.47858	0.4166	0.75	4.47858
Col14a1	Creb3l1	3.46826	0.266675	1	3.46826
Col14a1	Zfp292	4.13958	0.305913	2.0625	4.13958
Col14a1	Pparg	3.32754	0.258019	-2.375	3.32754
Col14a1	Tfdp1	3.1784	0.251389	-2.125	3.1784
Trib1	Egr1	5.05667	0.285508	0.25	5.05667
Trib1	Ier2	6.6817	0.316701	-0.9375	6.6817
Trib1	Junb	3.83961	0.244692	3.25	1.75982
Trib1	Irf2bp2	3.85357	0.259228	-1.1875	3.85357
Myc	Fosl1	3.25029	0.25113	0.25	3.25029
Myc	Nr4a2	6.81941	0.305063	-3.5	6.81941
Gsdmd	Ptbp1	5.95489	0.267032	3.375	2.60526
Gsdmd	Zfp36l1	4.16781	0.236718	-3.75	4.16781
Gsdmd	Fosl2	6.0268	0.287675	-1.1875	6.0268
Gsdmd	Ier2	3.8121	0.232914	1.5625	3.8121
Gsdmd	Irf2bp2	3.57299	0.229515	5.25	0.446624
Maf1	Atf3	3.7229	-0.259413	-3.0625	3.7229
Maf1	Fosl2	3.31115	-0.247682	-2.0625	3.31115
Lgals1	Npm1	6.99325	0.372832	-2.25	6.99325
Lgals1	Aebp1	3.87957	0.256153	2.6875	3.87957
Lgals1	Zfp706	6.70116	0.334988	-2.375	6.70116
Lgals1	Ybx3	3.04361	0.263232	-0.8125	3.04361
Nol12	Basp1	4.46764	0.254605	0.375	4.46764
Nol12	Peg3	3.49838	-0.228796	-3.0625	3.49838
Polr2f	Klf6	4.5399	-0.284802	4.625	1.04039
Polr2f	Ets2	3.1423	-0.244046	-1.3125	3.1423
Polr2f	Zfp292	3.51165	-0.2479	-4.1875	3.51165
Polr2f	Jun	3.27467	-0.238278	2.125	3.27467
Maff	Atf3	3.18093	0.241192	1.8125	3.18093
Maff	Atf4	3.2409	0.240083	2.8125	3.2409
Maff	Nr4a2	7.44848	0.315624	0.125	7.44848
Maff	Junb	4.30949	0.252366	-2.25	4.30949
Maff	Irf2bp2	4.3105	0.266158	3.625	1.70624
Atf4	Ddit3	6.90313	0.373045	-0.625	6.90313
Atf4	Twist1	3.40904	0.279252	-3.5625	3.40904
Atf4	Maff	3.2409	0.240083	-2.8125	3.2409
Atf4	Cebpd	3.99361	0.291523	-1.4375	3.99361
Atf4	Fosl1	3.95345	0.332466	-11.6875	3.95345
Atf4	Zc3h15	5.5649	0.330585	-6	5.5649
Atf4	Jun	5.43343	0.31302	-1.6875	5.43343
Atf4	Rnf4	4.64421	0.26959	-2.75	4.64421
Atf4	Peg3	3.55065	0.262662	3.3125	1.59039
Rbx1	Atf3	6.84666	-0.368687	-0.625	6.84666
Rbx1	Ets2	8.15432	-0.374435	-0.875	8.15432
Rbx1	Nr4a2	4.07581	-0.267503	0.3125	4.07581
Rbx1	Jun	3.7448	-0.26171	1.625	3.7448
Rbx1	Fosl2	7.80207	-0.385612	0.875	7.80207
Tspo	Zfp354c	5.04243	-0.324783	-4.5625	5.04243
Tspo	Klf6	5.13388	-0.35572	3.125	2.45998
Tspo	Ets2	3.62867	-0.303364	0.4375	3.62867
Tspo	Zfp292	6.18805	-0.353363	-4	6.18805
Tspo	Fosl2	6.27704	-0.407705	2.3125	6.27704
Tspo	Ybx3	4.5927	0.325249	-4.5625	4.5927
Prr5	Basp1	5.76692	-0.272359	2	5.76692
Fbln1	Fosl1	3.61385	0.283127	-1.6875	3.61385
Fbln1	Fosl2	3.47676	0.268865	-1.9375	3.47676
Selenoo	Jun	3.26987	-0.240708	-4.3125	3.26987
Selenoo	Cnbp	4.48487	-0.296962	-1.375	4.48487
Larp4	Klf6	3.4828	0.247951	-3.75	3.4828
Larp4	Wiz	5.23333	0.267051	-3.8125	5.23333
Larp4	Zfp36l2	4.66882	0.264931	0	4.66882
Larp4	Fosl1	4.44049	0.284582	-3.125	4.44049
Larp4	Zc3h15	5.0611	0.280778	1	5.0611
Atf1	Jarid2	6.82675	0.32628	1.625	6.82675
Dazap2	Purb	3.67433	-0.271423	3.0625	1.79889
Dazap2	Cebpd	3.47197	-0.265218	-4.0625	3.47197
Prr13	Purb	6.15522	-0.357387	-5.9375	6.15522
Prr13	Tgif1	3.1113	-0.305543	-0.125	3.1113
Prr13	Jun	3.23684	-0.264395	0.625	3.23684
Hnrnpa1	Zfp292	4.64379	0.267718	-1.125	4.64379
Hnrnpa1	Rlf	3.30281	0.227893	-0.125	3.30281
Eef2kmt	Klf6	4.1063	-0.292831	4.5	1.02657
Carhsp1	Zfp292	6.47909	-0.34035	1.5625	6.47909
Emp2	Aebp1	3.20416	0.220154	1.6875	3.20416
Rsl1d1	Plagl1	5.42671	0.297585	2.125	5.42671
Rsl1d1	Purb	7.04385	0.343699	-0.5625	7.04385
Rsl1d1	Egr1	3.69423	0.26922	0.25	3.69423
Rsl1d1	Jun	4.67129	0.280408	3.3125	2.09235
Rsl1d1	Cnbp	4.12345	0.293102	-4.5	4.12345
Rsl1d1	Ier2	6.12663	0.324223	-6.625	6.12663
Rsl1d1	Irf2bp2	4.78897	0.301524	-2.3125	4.78897
Parn	Prmt1	3.47299	-0.244602	-1.875	3.47299
Fopnl	Maf	8.36864	0.427026	-8.75	8.36864
Sdf2l1	Atf3	11.3759	0.47387	-8.875	11.3759
Sdf2l1	Ddit3	13.2304	0.482357	-1.625	13.2304
Sdf2l1	Zfp36l1	8.9514	0.385229	-6.75	8.9514
Sdf2l1	Nfatc4	18.528	0.529836	-2.5625	18.528
Sdf2l1	Atf4	5.95711	0.350836	2.3125	5.95711
Sdf2l1	Ets2	3.76515	0.283479	0.5	3.76515
Sdf2l1	Wiz	6.08597	0.307487	-5.5	6.08597
Sdf2l1	Tgif1	3.16896	0.284648	3	3.16896
Sdf2l1	Zfp36l2	3.46063	0.259778	-5.125	3.46063
Sdf2l1	Zc3h15	3.26251	0.265302	0.8125	3.26251
Sdf2l1	Fosl2	6.37928	0.369773	-2.6875	6.37928
Sdf2l1	Prmt1	3.13321	0.236123	-4.875	3.13321
Sdf2l1	Irf2bp2	3.27921	0.274931	0.5625	3.27921
Tra2b	Atf3	10.3347	0.461306	-4.1875	10.3347
Tra2b	Klf6	3.68572	0.291733	-3.9375	3.68572
Tra2b	Atf4	3.52033	0.290358	5.75	0.14668
Tra2b	Ets2	7.20615	0.371211	-2.0625	7.20615
Tra2b	Tgif1	5.03414	0.344904	-1.6875	5.03414
Tra2b	Fosl1	3.82632	0.327655	1.9375	3.82632
Tra2b	Fosl2	3.36317	0.292959	-1.625	3.36317
Tra2b	Rnf4	7.00223	0.31841	-2.0625	7.00223
Tra2b	Cnbp	3.20279	0.289335	0.1875	3.20279
Tra2b	Junb	4.86143	0.295128	-2.6875	4.86143
Bcl6	Fosl1	3.81862	0.280526	5.625	0.238664
Bcl6	Creb3l1	5.99209	0.294126	2.8125	5.99209
Bcl6	Zc3h15	3.65134	0.254969	2.8125	3.65134
Fgf12	Mxd3	10.829	0.815586	-7.5	10.829
Atp13a3	Purb	3.93969	0.251886	-1.8125	3.93969
Apod	Zfp703	8.41408	0.311029	1.3125	8.41408
Pak2	Fosl1	3.32411	0.22416	2.875	3.32411
Pak2	Pparg	5.17556	0.247979	-0.6875	5.17556
Pak2	Irf2bp2	3.12125	0.213439	5.375	0.32513
Pak2	Tfdp1	3.94988	0.221931	0.875	3.94988
Umps	Atf4	3.61749	0.280478	3.1875	1.6957
Umps	Cebpd	8.85704	0.385751	-0.875	8.85704
Dirc2	Purb	3.95824	-0.260266	-0.0625	3.95824
Fam162a	Zfp266	3.47181	-0.245238	-7.125	3.47181
BC100530	Zfp36l2	4.28716	0.248542	-6.75	4.28716
BC100530	Nfe2l2	7.92532	0.319039	-1.8125	7.92532
BC100530	Ilf2	7.04275	0.289695	3.8125	2.56767
Gap43	Zfp706	3.11006	0.226109	-0.625	3.11006
Gap43	Cebpd	3.49139	0.247995	2	3.49139
Gap43	Nfe2l2	3.26917	0.235156	-1.9375	3.26917
Gap43	Cnbp	3.16268	0.248997	0.875	3.16268
Cep97	Mxd3	4.62568	0.485435	-13.5	4.62568
Cep97	Peg3	3.82253	0.281937	3.8125	1.39363
Cep97	Maf	13.1038	0.591642	-7.25	13.1038
Cep97	Zfp266	3.5469	0.269174	4.625	0.812831
Cep97	Rfx7	7.12828	0.38419	-2.4375	7.12828
Pcnp	Aebp1	4.27749	0.238559	5.4375	0.401014
Pcnp	Ilf2	5.63711	0.264682	5.75	0.23488
Col8a1	Jun	5.03445	-0.322271	-1.4375	5.03445
Atp5o-1	Irf2bp2	5.12383	-0.316844	-0.4375	5.12383
Rcan1	Aebp1	4.68249	0.254483	0.0625	4.68249
Rcan1	Mxd3	5.82158	0.326624	-9.375	5.82158
Rcan1	Atf1	5.06054	0.278122	2.0625	5.06054
Rcan1	Wiz	5.31845	0.270203	2.375	5.31845
C2cd2	Ddit3	3.54812	0.236591	4.125	1.10879
C2cd2	Zfp36l1	4.42423	0.250488	-3.6875	4.42423
C2cd2	Mllt3	3.41031	0.241201	-9.5625	3.41031
C2cd2	Champ1	5.53592	0.252638	-2.1875	5.53592
Snn	Npm1	5.20607	-0.322961	-0.875	5.20607
Cebpd	Atf4	3.99361	0.291523	1.4375	3.99361
Cebpd	Wiz	6.53352	0.311852	-0.375	6.53352
Cebpd	Fosl1	4.35474	0.323326	-7.25	4.35474
Ap2m1	Zfp36l2	3.55114	-0.261653	-7.3125	3.55114
Ap2m1	Zfp292	3.03787	-0.251556	-2.875	3.03787
Ap2m1	Fosl2	5.31369	-0.339111	-2.6875	5.31369
Ap2m1	Ybx3	10.091	0.411212	0	10.091
Ap2m1	Irf2bp2	3.44484	-0.278452	-0.6875	3.44484
Psmd2	Egr1	6.31741	-0.303345	-1.375	6.31741
Psmd2	Prmt1	3.30796	0.219848	-1.375	3.30796
Fstl1	Atf3	4.66626	0.302577	-3.0625	4.66626
Naa50	Npm1	3.75356	0.286165	-3.125	3.75356
Naa50	Klf6	4.90072	0.322876	4.6875	1.07203
Naa50	Atf1	3.16082	0.257407	-1.0625	3.16082
Naa50	Ets2	3.11034	0.266632	5.1875	0.421191
Naa50	Tgif1	6.1071	0.368945	5	1.01785
Naa50	Zc3h15	6.44438	0.34826	2.75	6.44438
Naa50	Cnbp	5.45973	0.352324	1	5.45973
Retnlg	Ptbp1	3.36299	0.237911	1.125	3.36299
Retnlg	Npm1	4.46917	0.288	-1.6875	4.46917
Retnlg	Cnbp	4.84602	0.311215	3.6875	1.86774
Retnlg	Tfdp1	4.2685	0.258818	2.25	4.2685
Tomm70a	Fosl1	3.80213	0.306437	1.9375	3.80213
Tomm70a	Zc3h15	7.6549	0.362626	-3.0625	7.6549
Tomm70a	Cnbp	6.99488	0.373515	4.375	1.89445
Dcbld2	Aebp1	3.54879	-0.238392	-1.6875	3.54879
Usp16	Atf3	5.09105	0.300892	-2.3125	5.09105
Usp16	Zfp706	4.6089	0.263364	4.5625	1.10421
Usp16	Fosl1	3.12502	0.25535	-2	3.12502
Usp16	Rnf4	7.2113	0.302538	0.1875	7.2113
Usp16	Ier2	4.02929	0.262354	0.625	4.02929
Bach1	Purb	6.38026	0.326442	0.25	6.38026
Bach1	Egr1	3.93177	0.272262	1.5625	3.93177
Bach1	Ier2	3.77808	0.265172	-1.5625	3.77808
Bach1	Irf2bp2	5.97611	0.325407	-0.5625	5.97611
Ifngr2	Zfp292	5.12284	-0.304848	2.8125	5.12284
Gm10785	Cnbp	4.51772	-0.362024	-4.25	4.51772
Ets2	Atf3	7.53777	0.390636	-3.125	7.53777
Ets2	Ddit3	9.79813	0.417609	0.625	9.79813
Ets2	Zfp354c	4.55062	0.288038	-4.5	4.55062
Ets2	Aebp1	3.8377	0.250519	-0.125	3.8377
Ets2	Zfp36l2	3.54074	0.259416	-5.125	3.54074
Ets2	Zfp292	3.10435	0.25134	2.9375	3.10435
Ets2	Ier2	3.07921	0.257166	-0.875	3.07921
Ets2	Irf2bp2	6.08115	0.344304	-0.3125	6.08115
Ets2	Zfp703	4.12763	0.249957	-5	4.12763
Tmem242	Tgif1	3.39835	-0.281633	-0.375	3.39835
Dynlt1f	Elk4	3.81421	-0.243362	2.4375	3.81421
Dynlt1f	Zfp292	4.40578	-0.301403	1.75	4.40578
Dynlt1f	Prmt1	3.14472	-0.243627	1.375	3.14472
Fndc1	Nr4a2	4.98321	0.303548	1.3125	4.98321
Fndc1	Ier2	5.51625	0.337166	-3.5625	5.51625
Mrpl18	Fosl2	5.61825	-0.332041	-1.375	5.61825
Mrpl18	Ybx3	7.50894	0.353138	2.125	7.50894
Thbs2	Elk4	3.26415	0.222083	-9.125	3.26415
Rgmb	Aebp1	3.36689	0.217483	0.3125	3.36689
Rgmb	Zfp706	4.1263	0.24065	1.125	4.1263
Rgmb	Rlf	7.26749	0.303175	-2.75	7.26749
Rgmb	Tfdp1	3.23929	0.216251	2	3.23929
Tnfrsf12a	Purb	3.05709	0.285184	5.5625	0.222913
Tnfrsf12a	Twist1	5.26178	0.355886	1.4375	5.26178
Tnfrsf12a	Jarid2	3.53901	0.28067	-5.125	3.53901
Tnfrsf12a	Atf1	6.62068	0.367975	-6.9375	6.62068
Tnfrsf12a	Ets2	3.07674	0.289456	3.8125	1.12173
Tnfrsf12a	Tgif1	3.63673	0.344788	-0.5625	3.63673
Tnfrsf12a	Zfp36l2	4.28586	0.302199	-0.625	4.28586
Tnfrsf12a	Egr1	5.0832	0.350891	-3.125	5.0832
Tnfrsf12a	Fosl1	8.26584	0.515833	-0.375	8.26584
Tnfrsf12a	Zc3h15	4.40499	0.324825	-0.8125	4.40499
Tnfrsf12a	Rnf4	3.3974	0.246865	1.9375	3.3974
Tnfrsf12a	Cnbp	3.72132	0.345977	2.1875	3.72132
Tnfrsf12a	Junb	3.37407	0.270353	1	3.37407
Tnfrsf12a	Zfp703	4.07614	0.260856	-6.1875	4.07614
Gfer	Basp1	3.76323	0.238194	2.1875	3.76323
Gfer	Champ1	4.38749	0.231561	-3.875	4.38749
Nubp2	Zfp292	3.78708	-0.259608	0.8125	3.78708
Dusp1	Fosl1	3.64681	-0.267021	-0.375	3.64681
Dusp1	Zfp266	3.72138	0.240294	-5.4375	3.72138
Bak1	Zfp266	5.79374	0.302058	-2.1875	5.79374
Uqcc2	Fosl2	5.71236	-0.364206	-3.125	5.71236
U2af1	Basp1	4.44079	0.295564	2.8125	4.44079
U2af1	Atf4	5.42894	0.34901	5.3125	0.622066
U2af1	Fosl1	4.828	0.36811	0.4375	4.828
U2af1	Zc3h15	3.47583	0.27988	-1.5	3.47583
U2af1	Jun	6.50942	0.340332	1.9375	6.50942
Wiz	Pou2f1	3.81796	0.232204	1.75	3.81796
Wiz	Atf3	6.09255	0.315651	0.375	6.09255
Wiz	Mxd3	3.62281	0.264439	-10.0625	3.62281
Wiz	Nfatc4	6.65625	0.310166	1.375	6.65625
Wiz	Cebpd	6.53352	0.311852	0.375	6.53352
Wiz	Zfp36l2	8.38411	0.336301	-2.25	8.38411
Wiz	Fosl1	4.22022	0.278489	-1.5625	4.22022
Wiz	Rnf4	3.44085	0.221497	2.8125	3.44085
Wiz	Junb	4.02491	0.247032	0.25	4.02491
Ppt2	Jun	3.00844	-0.235417	5.75	0.125352
Rpp21	Egr1	4.45718	-0.298819	-0.375	4.45718
Vegfa	Purb	3.98769	0.284703	0.6875	3.98769
Vegfa	Nr4a2	8.73872	0.368248	0	8.73872
Mdfi	Npm1	3.26713	0.241163	0.125	3.26713
Mdfi	Zfp266	3.6005	0.237297	0.375	3.6005
Rab31	Zfp354c	3.15695	0.244456	-5.1875	3.15695
Ralbp1	Klf6	4.15193	-0.308473	2.75	4.15193
Ralbp1	Fosl1	4.67138	-0.358354	-3.3125	4.67138
Tgif1	Pou2f1	3.08173	0.236667	-3.5625	3.08173
Tgif1	Plagl1	3.35514	0.266379	2.6875	3.35514
Tgif1	Klf6	3.77593	0.305355	2	3.77593
Tgif1	Fosl1	7.03615	0.437883	-0.0625	7.03615
Tgif1	Cnbp	4.33287	0.339567	-0.75	4.33287
Tgif1	Peg3	3.43642	0.265441	-6.3125	3.43642
Tgif1	Junb	3.721	0.272368	0.0625	3.721
Myl12b	Atf4	4.80386	-0.333385	0.8125	4.80386
Myl12b	Egr1	3.78055	-0.294801	-1.4375	3.78055
Dpy30	Tgif1	4.27162	-0.302978	-2.75	4.27162
Eif2ak2	Pou2f1	7.07148	0.324136	-9.8125	7.07148
Cdc42ep3	Jarid2	4.85651	0.308917	-6.75	4.85651
Cdc42ep3	Fosl1	5.35913	0.403012	-2.9375	5.35913
Cyp1b1	Zfp36l1	6.58899	0.308452	-5	6.58899
Cyp1b1	Fosl2	5.27127	0.299468	3.375	2.30618
Cyp1b1	Ier2	5.46346	0.292339	5.875	0.113822
Cyp1b1	Tfdp1	5.37796	0.272509	-1.75	5.37796
Hnrnpll	Atf3	3.09044	0.293144	-7.8125	3.09044
Hnrnpll	Plagl1	4.00786	0.281197	1.3125	4.00786
Hnrnpll	Ddit3	6.96863	0.381263	0.1875	6.96863
Hnrnpll	Purb	3.57052	0.284154	3.0625	1.74807
Hnrnpll	Zfp36l1	3.86031	0.279631	-6.25	3.86031
Hnrnpll	Twist1	5.62441	0.342754	0.625	5.62441
Hnrnpll	Jarid2	5.45154	0.317404	-0.8125	5.45154
Hnrnpll	Atf4	4.33655	0.320455	2.8125	4.33655
Hnrnpll	Ets2	5.59862	0.341122	0.1875	5.59862
Hnrnpll	Tgif1	4.91525	0.349932	-1.125	4.91525
Hnrnpll	Zfp36l2	5.74777	0.324028	-5.8125	5.74777
Hnrnpll	Egr1	3.95755	0.299362	-2.6875	3.95755
Hnrnpll	Peg3	8.756	0.381518	-1.75	8.756
Hnrnpll	Ier2	3.34245	0.276681	-1.125	3.34245
Hnrnpll	Junb	3.16712	0.253288	-4.25	3.16712
Hnrnpll	Irf2bp2	10.3127	0.448859	0.75	10.3127
Zfp36l2	Pou2f1	4.41125	0.25523	-4.0625	4.41125
Zfp36l2	Ddit3	3.91034	0.272016	4.8125	0.773921
Zfp36l2	Twist1	3.98218	0.272269	4.5625	0.954064
Zfp36l2	Ets2	3.54074	0.259416	5.125	0.516358
Zfp36l2	Wiz	8.38411	0.336301	2.25	8.38411
Zfp36l2	Zc3h15	3.69132	0.261179	-2.75	3.69132
Zfp36l2	Zfp703	5.34934	0.269623	-2.9375	5.34934
Thada	Mxd3	10.8965	0.812654	-15	10.8965
Mcfd2	Fosl1	10.6291	0.422383	0.375	10.6291
Mcfd2	Cnbp	3.82028	0.269906	1.375	3.82028
Hcfc1r1	Ilf2	5.71761	-0.288592	-0.625	5.71761
Mrpl28	Ier2	3.10053	-0.24423	1.9375	3.10053
Luc7l	Twist1	4.87288	0.269458	1.25	4.87288
Luc7l	Egr1	8.22467	0.333318	0.8125	8.22467
Luc7l	Tfdp1	3.27219	0.217261	-2.4375	3.27219
Phf1	Aebp1	5.00074	-0.276497	0.6875	5.00074
Def6	Maf	3.40244	0.322498	-11.4375	3.40244
Pim1	Atf3	7.24718	0.414748	-3.6875	7.24718
Pim1	Nr4a2	4.17311	0.283678	3.625	1.65186
Pim1	Mllt3	3.68549	0.342111	-0.875	3.68549
Pim1	Jun	3.33683	0.264065	4.3125	0.938482
Pim1	Peg3	7.11293	0.352519	3.375	3.11191
Pim1	Zfp266	3.81073	0.270608	3.875	1.34963
Zfp414	Maff	3.61615	-0.2444	-1.1875	3.61615
Tnxb	Rfx7	3.39985	0.241071	-6.5	3.39985
Nelfe	Jarid2	3.04677	-0.216256	-1.25	3.04677
Nelfe	Nfatc4	11.0719	0.371597	0.6875	11.0719
Nelfe	Cebpd	4.33321	0.253651	0	4.33321
Nelfe	Wiz	3.78406	0.227262	-4.3125	3.78406
Nelfe	Nfe2l2	7.9599	0.318197	-0.375	7.9599
H2-D1	Npm1	3.61076	-0.272686	3.3125	1.61732
H2-D1	Ets2	3.38251	-0.265958	1.125	3.38251
H2-D1	Peg3	8.9825	-0.369728	0.625	8.9825
Ier3	Maff	3.92463	0.251866	-4.9375	3.92463
Ier3	Nr4a2	6.84185	0.32806	-4.4375	6.84185
Ier3	Junb	6.12544	0.313517	3.5625	2.48846
Flot1	Ybx3	3.48249	0.277015	-0.5	3.48249
Rcan2	Ybx3	3.40029	-0.244926	0.3125	3.40029
Rcan2	Peg3	9.26227	0.356033	1.5625	9.26227
Rcan2	Maf	5.17642	0.304735	-1.625	5.17642
Rcan2	Zfp266	6.06424	0.295521	1.6875	6.06424
Rcan2	Rfx7	5.65307	0.295451	-6.3125	5.65307
Clic5	Purb	3.42283	-0.300959	-6.8125	3.42283
Clic5	Egr1	3.90829	-0.322542	-4.25	3.90829
Mrps18a	Klf6	6.87564	-0.34655	4.5625	1.64729
Mrps18a	Nr4a2	3.59399	-0.250831	-1.9375	3.59399
Mrps18a	Zfp292	5.0189	-0.292005	0.0625	5.0189
Mea1	Klf6	3.07614	-0.254508	3.0625	1.50603
Ndufa11	Ddit3	5.92976	-0.339111	-2.5	5.92976
Ndufa11	Egr1	4.80685	-0.307834	0.625	4.80685
Ndufa11	Nr4a2	3.83611	-0.264485	-1.9375	3.83611
Ndufa11	Jun	4.75501	-0.290228	0.25	4.75501
Gm17949	Plagl1	3.36376	-0.266587	-4.9375	3.36376
Man2a1	Pou2f1	3.53667	0.205135	-3.0625	3.53667
Man2a1	Maf	4.39845	0.239483	-6.375	4.39845
Wdr43	Twist1	3.84777	0.307747	-2	3.84777
Wdr43	Atf4	5.3664	0.363166	3.3125	2.4037
Wdr43	Fosl1	6.71837	0.448632	-2.25	6.71837
Wdr43	Zc3h15	5.56751	0.347004	-4.875	5.56751
Wdr43	Ier2	4.215	0.312431	1.875	4.215
Wdr43	Smarcc1	4.749	0.268301	-3.4375	4.749
Ttc27	Mxd3	4.29836	0.309023	-8	4.29836
Ttc27	Maff	3.65436	0.238232	2.1875	3.65436
Ttc27	Atf1	6.67627	0.324622	4.0625	2.15588
Ltbp1	Cebpd	6.75747	0.358038	-0.625	6.75747
Ltbp1	Fosl1	5.65137	0.379852	-3.9375	5.65137
Qpct	Atf3	3.25592	0.28061	4.0625	1.05139
Qpct	Creb3l1	3.38344	0.247034	2.375	3.38344
Qpct	Tfdp1	9.59101	0.369206	3.25	4.39588
Galm	Mxd3	10.6836	0.796933	-15	10.6836
Galm	Wiz	6.1376	0.327617	3.9375	2.1098
Galm	Tfdp1	3.14315	0.250091	2.3125	3.14315
Pkdcc	Atf3	12.8085	0.482872	-1.5	12.8085
Pkdcc	Zfp36l1	6.64732	0.333884	1.8125	6.64732
Pkdcc	Maff	4.29926	0.261823	4.1875	1.29873
Pkdcc	Ets2	5.31672	0.317635	4.0625	1.71686
Pkdcc	Peg3	3.26099	0.2474	0.0625	3.26099
Pkdcc	Tfdp1	4.44301	0.268148	0.25	4.44301
Eml4	Purb	8.34607	0.327527	-2.1875	8.34607
Celf4	Mxd3	4.42483	0.25697	-8.25	4.42483
Celf4	Basp1	4.16445	0.236229	0.625	4.16445
Celf4	Fosl1	3.04066	0.220075	0	3.04066
Celf4	Tfdp1	7.41534	0.290384	-0.125	7.41534
Nrep	Purb	4.12172	0.240192	2.375	4.12172
Nrep	Zfp354c	4.0234	0.23319	-2	4.0234
Nrep	Ybx3	3.10416	-0.215011	2.4375	3.10416
Reep5	Klf6	3.5956	-0.283604	0.0625	3.5956
Reep5	Ybx3	6.22959	0.338876	-7.3125	6.22959
Etf1	Aebp1	5.11218	0.267817	1.9375	5.11218
Etf1	Atf1	3.90027	0.256261	-3	3.90027
Etf1	Fosl1	4.59906	0.300613	2.625	4.59906
Etf1	Zc3h15	4.1267	0.266854	-4.875	4.1267
Etf1	Rnf4	4.5491	0.252176	-0.9375	4.5491
Etf1	Ybx3	3.06698	0.238543	-0.75	3.06698
Hspa9	Npm1	3.42057	0.251794	-0.6875	3.42057
Hspa9	Fosl2	3.27294	0.256748	-2.375	3.27294
Hspa9	Prmt1	4.20517	0.250899	-2.375	4.20517
Pfdn1	Plagl1	3.86154	-0.285112	0.4375	3.86154
Pfdn1	Tgif1	3.18276	-0.315235	-5.5	3.18276
Pfdn1	Nr4a2	3.2428	-0.263281	-3.5	3.2428
Hbegf	Plagl1	3.08559	-0.263598	-5	3.08559
Hbegf	Zfp292	5.29405	-0.330992	1.625	5.29405
Hbegf	Fosl2	3.13061	-0.312036	-2.75	3.13061
Hbegf	Peg3	3.26049	-0.265319	-4.125	3.26049
Cdo1	Atf3	5.14106	0.347996	2.5	5.14106
Cdo1	Zfp354c	4.83183	0.301385	0.0625	4.83183
Lox	Basp1	3.45332	0.268649	4.4375	0.899302
Lox	Fosl1	3.71297	0.333559	5.125	0.541475
Lox	Nfe2l2	4.12885	0.284599	1.0625	4.12885
Ppic	Npm1	4.41986	0.307471	-1.0625	4.41986
Ppic	Atf1	3.38525	0.265551	-3.5	3.38525
Ppic	Zc3h15	3.04179	0.262947	1.9375	3.04179
Ppic	Smarcc1	3.79991	0.240695	-6.75	3.79991
Fbn2	Ddit3	3.02745	0.263467	2.3125	3.02745
Fbn2	Klf6	3.43161	0.277907	1.4375	3.43161
Fbn2	Zfp706	3.33657	0.248933	2.75	3.33657
Fbn2	Atf1	3.19688	0.255335	-4.9375	3.19688
Fbn2	Zc3h15	3.34041	0.266391	-4.75	3.34041
Fbn2	Peg3	4.65205	0.286641	0.5625	4.65205
Smim3	Jarid2	3.78796	0.246118	5.125	0.552411
8030462N17Rik	Mxd3	10.0288	0.701725	0.875	10.0288
Snrpd1	Ptbp1	3.39381	0.246888	4	1.13127
Snrpd1	Npm1	7.09509	0.36576	1.5625	7.09509
Snrpd1	Aebp1	4.30141	0.264224	0.4375	4.30141
Snrpd1	Fosl1	3.61544	0.314025	-2.5	3.61544
Snrpd1	Nfe2l2	5.35234	0.308248	2.1875	5.35234
Snrpd1	Cnbp	10.0542	0.447431	-4.375	10.0542
Snrpd1	Tfdp1	4.22825	0.266724	-1.25	4.22825
Riok3	Zfp36l2	3.45308	0.223151	-4.0625	3.45308
Riok3	Fosl1	3.93995	0.250218	-1.9375	3.93995
Riok3	Zc3h15	3.25843	0.222565	-1.125	3.25843
Riok3	Rnf4	3.01557	0.202361	1.75	3.01557
Riok3	Tfdp1	3.85261	0.226072	0.6875	3.85261
Ttc39c	Aebp1	3.82387	-0.244851	-1.8125	3.82387
Bin1	Cebpd	3.5517	0.271187	-0.25	3.5517
Bin1	Fosl1	4.46523	0.331204	-2.3125	4.46523
Bin1	Cnbp	4.80798	0.325284	-1.0625	4.80798
Bin1	Pparg	9.46186	0.370337	-4.625	9.46186
Bin1	Tfdp1	3.79068	0.253317	1.75	3.79068
Egr1	Jarid2	8.50041	0.367851	2.4375	8.50041
Egr1	Nr4a2	4.02781	0.270145	-3.5625	4.02781
Egr1	Jun	4.70591	0.289856	-0.9375	4.70591
Egr1	Ier2	7.66111	0.366928	4.25	2.23449
Egr1	Junb	7.04102	0.336437	-0.3125	7.04102
Egr1	Irf2bp2	5.77195	0.337893	0.3125	5.77195
Ctnna1	Aebp1	3.04426	0.208135	-4.5	3.04426
Paip2	Ybx3	8.59411	0.346038	-1.3125	8.59411
Cystm1	Ptbp1	3.67384	-0.265826	-4.6875	3.67384
Cystm1	Npm1	5.3593	-0.35405	-1.875	5.3593
Tcerg1	Plagl1	3.09274	0.229974	5	0.515457
Tcerg1	Atf4	6.0221	0.314989	3	6.0221
Tcerg1	Zc3h15	3.79639	0.255436	-3.1875	3.79639
Myot	Purb	3.59657	-0.283321	-5.8125	3.59657
Tubb6	Fosl1	3.86369	0.327815	-0.25	3.86369
Tubb6	Prmt1	3.68834	0.253437	0.1875	3.68834
Tcf4	Basp1	7.47077	-0.359338	1.4375	7.47077
Tcf4	Fosl1	4.37187	-0.345366	4.75	0.910806
BC031181	Klf6	3.28416	-0.267369	2.375	3.28416
Neat1	Nfatc4	3.02053	-0.239465	1.75	3.02053
Neat1	Nfe2l2	6.01945	-0.309218	-0.375	6.01945
Slc3a2	Ddit3	3.04864	0.268733	-2.4375	3.04864
Slc3a2	Klf6	5.00883	0.325958	-6.6875	5.00883
Slc3a2	Maff	3.50589	0.246373	-2.625	3.50589
Slc3a2	Atf4	4.95792	0.328925	2.5	4.95792
Slc3a2	Tgif1	5.61817	0.357646	0.9375	5.61817
Slc3a2	Fosl1	3.00629	0.297559	-6.0625	3.00629
Slc3a2	Nfe2l2	3.15707	0.253599	0.5	3.15707
Uqcc3	Plagl1	3.10209	-0.251258	1.3125	3.10209
Uqcc3	Fosl2	4.8109	-0.332318	-1.5	4.8109
Tmem138	Zc3h15	3.14398	-0.256364	-2.3125	3.14398
Psat1	Twist1	3.51239	0.26629	-6.0625	3.51239
Psat1	Basp1	3.76499	0.261817	-4.5	3.76499
Psat1	Atf4	4.78708	0.306425	-4.4375	4.78708
Psat1	Fosl1	4.4004	0.315891	-5.875	4.4004
Psat1	Zfp266	3.23118	-0.239658	2.5	3.23118
Psat1	Smarcc1	4.49996	0.250427	-0.1875	4.49996
Ostf1	Zfp292	3.0172	-0.262497	1.8125	3.0172
Mamdc2	Atf4	3.18168	-0.30915	-3.875	3.18168
Glis3	Purb	3.73968	0.258362	-1.5625	3.73968
Glis3	Cebpd	4.91484	0.286956	-0.6875	4.91484
Ak3	Tfdp1	3.19721	-0.240114	-0.4375	3.19721
Sgms1	Maf	14.0978	0.448754	-1.125	14.0978
Sgms1	Zfp266	6.07063	0.286846	-0.375	6.07063
Sgms1	Rfx7	5.10863	0.273319	-2.0625	5.10863
Pdlim1	Fosl1	3.0414	-0.321823	-3.5625	3.0414
Tm9sf3	Npm1	3.69915	0.238788	1.8125	3.69915
Tm9sf3	Jarid2	3.15872	0.2189	-5.125	3.15872
Tm9sf3	Atf1	3.19338	0.221638	-0.8125	3.19338
Tm9sf3	Cnbp	5.93024	0.296152	2.625	5.93024
Npm3	Zc3h15	3.13156	0.236748	-1.1875	3.13156
Npm3	Cnbp	10.0922	0.394323	-2.3125	10.0922
Npm3	Smarcc1	4.4699	0.241655	2.75	4.4699
Smndc1	Ddit3	4.90812	0.296482	4.1875	1.48266
Smndc1	Npm1	3.24616	0.249776	3.8125	1.1835
Smndc1	Zfp36l1	3.06801	0.235223	3	3.06801
Smndc1	Klf6	4.33507	0.283347	0.375	4.33507
Smndc1	Maff	4.33541	0.254533	-2.125	4.33541
Smndc1	Tgif1	4.1614	0.287757	-0.6875	4.1614
Smndc1	Creb3l1	5.63944	0.290021	-1.75	5.63944
Smndc1	Fosl2	5.6505	0.322638	2.875	5.6505
Smndc1	Peg3	3.73353	0.250437	-5.0625	3.73353
Pdzd8	Pou2f1	5.36559	0.239851	1.6875	5.36559
Pdzd8	Npm1	3.59108	0.213987	1.125	3.59108
Pdzd8	Klf6	3.33114	0.209521	-1.25	3.33114
Eif3a	Ptbp1	3.87648	0.240022	1.8125	3.87648
Eif3a	Twist1	3.95995	0.258811	-3	3.95995
Eif3a	Ier2	4.08172	0.259362	-1.5	4.08172
Cdk2ap2	Purb	3.13716	-0.279132	0.1875	3.13716
Fosl1	Ptbp1	3.14268	0.251757	1.9375	3.14268
Fosl1	Basp1	4.15155	0.301157	3.0625	2.03253
Fosl1	Atf1	3.73816	0.292287	-8.0625	3.73816
Fosl1	Wiz	4.22022	0.278489	1.5625	4.22022
Fosl1	Tgif1	7.03615	0.437883	0.0625	7.03615
Fosl1	Zc3h15	4.28932	0.319986	-1.5	4.28932
Fosl1	Rnf4	4.73685	0.281083	-3.3125	4.73685
Fosl1	Cnbp	4.52905	0.369475	1.0625	4.52905
Fosl1	Ier2	4.82187	0.335795	2.3125	4.82187
Efemp2	Atf3	4.52659	0.256682	-6.875	4.52659
Efemp2	Zfp36l1	7.36044	0.300344	0.3125	7.36044
Efemp2	Fosl2	5.00838	0.267124	-9.6875	5.00838
Efemp2	Champ1	3.3037	0.202073	-0.375	3.3037
Fau	Npm1	8.78534	0.402445	0.25	8.78534
Fau	Atf1	4.33056	0.288188	0.6875	4.33056
Ppp1r14b	Ets2	3.63684	-0.281714	0.9375	3.63684
Ppp1r14b	Ybx3	4.31107	0.296035	1.75	4.31107
Lrrn4cl	Npm1	3.04535	-0.289136	2.8125	3.04535
Lrrn4cl	Twist1	3.55981	-0.307372	-4.375	3.55981
Lrrn4cl	Basp1	3.98177	-0.297555	1.625	3.98177
Lrrn4cl	Ets2	3.50245	-0.303614	0.25	3.50245
Lrrn4cl	Jun	3.49002	-0.279114	3.8125	1.2724
Lrrn4cl	Ier2	3.54121	-0.300065	-2.0625	3.54121
Eef1g	Npm1	6.14746	0.361854	-1.125	6.14746
Eef1g	Aebp1	5.24426	0.292975	-3	5.24426
Eef1g	Atf1	3.31255	0.269915	-4.25	3.31255
Eef1g	Fosl1	3.50923	0.339085	5.8125	0.109663
Eef1g	Cnbp	6.06744	0.389103	4.6875	1.32725
Eef1g	Junb	5.76677	0.323817	-1.75	5.76677
Eef1g	Smarcc1	3.14388	0.226528	-2	3.14388
Fth1	Elk4	3.85265	-0.242997	-1	3.85265
Fth1	Purb	3.3497	-0.278493	3.625	1.32592
Fth1	Atf4	3.03181	-0.281931	2.875	3.03181
Fth1	Fosl1	3.54347	-0.32993	-1.6875	3.54347
Fth1	Fosl2	3.19628	-0.2956	-2.25	3.19628
Fth1	Ybx3	3.66176	0.285824	-6.125	3.66176
Fth1	Junb	3.57194	-0.265761	-4.4375	3.57194
Fth1	Irf2bp2	3.00481	-0.277214	0.4375	3.00481
Patl1	Atf4	3.02797	0.23406	4	1.00932
Patl1	Zfp292	4.8937	0.270737	3.0625	2.39587
Patl1	Junb	3.34356	-0.228836	-1.3125	3.34356
Rfk	Aebp1	4.81827	0.258687	-2.5	4.81827
D030056L22Rik	Atf1	6.8029	0.318676	4.4375	1.77159
D030056L22Rik	Nfe2l2	4.08729	0.255581	4.75	0.851518
D030056L22Rik	Mllt3	3.47481	0.264202	-0.375	3.47481
Smarca2	Zfp706	3.1295	-0.249604	-1.1875	3.1295
Vldlr	Zc3h15	4.05681	-0.281926	1.4375	4.05681
Rcl1	Plagl1	3.2791	0.244653	2.25	3.2791
Rcl1	Twist1	6.14302	0.326613	-3.625	6.14302
Rcl1	Tgif1	3.09715	0.263634	-5.0625	3.09715
Rcl1	Zfp36l2	4.31794	0.271421	-4.6875	4.31794
Rcl1	Fosl1	4.58495	0.31535	-7.4375	4.58495
Rcl1	Cnbp	4.09784	0.291008	1.875	4.09784
Pi4k2a	Wiz	7.22087	0.306854	2.3125	7.22087
Pi4k2a	Tgif1	3.15153	0.246746	-0.0625	3.15153
Pi4k2a	Irf2bp2	3.55312	0.251361	5.0625	0.555175
Nolc1	Jun	4.49579	0.260756	-3.0625	4.49579
Nolc1	Champ1	5.01271	0.248777	-4.0625	5.01271
Borcs7	Pparg	3.25295	-0.23461	-0.1875	3.25295
Sfr1	Purb	4.98772	0.310825	4.6875	1.09106
Sfr1	Zfp36l1	3.03838	0.247206	-9.875	3.03838
Sfr1	Twist1	3.28675	0.268849	-2.25	3.28675
Sfr1	Zfp706	3.37197	0.249333	-0.25	3.37197
Sfr1	Atf4	4.98281	0.322867	0.125	4.98281
Sfr1	Fosl1	3.2811	0.297669	5.5625	0.239247
Sfr1	Zc3h15	5.17848	0.314208	-0.0625	5.17848
Sfr1	Rnf4	3.87635	0.24796	-3.75	3.87635
Sfr1	Cnbp	5.15991	0.336952	2.0625	5.15991
Sfr1	Prmt1	4.28819	0.265128	-5.3125	4.28819
Sfr1	Zfp703	4.31341	0.255104	-2.625	4.31341
Mxi1	Ptbp1	3.76204	-0.240235	-5.1875	3.76204
Mxi1	Aebp1	3.20792	-0.222378	-1.6875	3.20792
Dusp5	Jarid2	3.90492	0.262479	-8.8125	3.90492
Dusp5	Fosl1	7.15699	0.381922	1.8125	7.15699
Dusp5	Pparg	4.405	0.264669	3.4375	1.8813
Celf2	Atf3	3.06276	0.253304	-1.0625	3.06276
Celf2	Mllt3	3.24565	0.266481	-3.3125	3.24565
C8g	Mxd3	17.2563	1	-1	17.2563
Sdccag3	Fosl2	3.35345	-0.239902	-3.75	3.35345
Surf1	Basp1	3.58041	-0.262576	-5.75	3.58041
Surf1	Ier2	3.11476	-0.257952	-1.9375	3.11476
Zdhhc12	Ptbp1	3.16722	-0.231313	-2.375	3.16722
Zdhhc12	Rnf4	4.10971	-0.24632	-3.25	4.10971
Tor1a	Klf6	3.52284	-0.255961	-0.4375	3.52284
Tor1a	Ybx3	3.14908	0.239799	-3.5625	3.14908
Swi5	Ets2	3.47349	-0.251167	1.875	3.47349
Swi5	Wiz	4.43314	-0.25475	-3.1875	4.43314
Swi5	Tgif1	3.00034	-0.248193	-1.875	3.00034
Swi5	Zfp292	4.52658	-0.270866	-1	4.52658
Swi5	Ybx3	3.5842	0.2519	4.4375	0.933384
Swi5	Junb	5.14871	-0.278676	2.3125	5.14871
Psmd5	Egr1	3.94584	-0.289184	-4.5625	3.94584
Dennd1a	Mxd3	10.0888	0.596999	-10.3125	10.0888
Dennd1a	Pparg	3.42749	0.254532	1.875	3.42749
Dennd1a	Zfp703	8.58107	0.350839	-0.0625	8.58107
Rnd3	Nfatc4	3.6217	0.239465	-1.6875	3.6217
Nr4a2	Atf3	4.00217	0.279613	0.25	4.00217
Nr4a2	Maff	7.44848	0.315624	-0.125	7.44848
Nr4a2	Egr1	4.02781	0.270145	3.5625	1.6363
Nr4a2	Mllt3	3.16294	0.262396	-0.125	3.16294
Nr4a2	Jun	3.70739	0.250647	-4.375	3.70739
Fap	Purb	3.61698	-0.280425	-2.875	3.61698
Fap	Egr1	3.99256	-0.2947	-5.875	3.99256
Cobll1	Ybx3	5.12974	-0.293592	5.4375	0.480913
Stk39	Tgif1	5.9902	0.322927	1.1875	5.9902
Stk39	Tfdp1	4.99992	0.26709	1.375	4.99992
Nfe2l2	Npm1	3.68921	0.263744	3.9375	1.26817
Nfe2l2	Ilf2	5.55462	0.278364	3	5.55462
Nfe2l2	Junb	4.77629	0.276116	-2.5625	4.77629
Pde1a	Smarcc1	3.48997	-0.22075	-1.5625	3.48997
Mdk	Purb	4.04459	0.304802	0.75	4.04459
Mdk	Cnbp	4.03017	0.334307	5.4375	0.377828
Creb3l1	Elk4	3.40072	0.217099	-0.25	3.40072
Creb3l1	Pparg	7.04855	0.309216	1.25	7.04855
Prrg4	Zfp36l1	3.60491	0.289767	-7	3.60491
Rcn1	Twist1	6.12047	0.324387	-4.3125	6.12047
Rcn1	Nr4a2	6.96421	0.32362	-1.625	6.96421
Rcn1	Zfp292	3.6909	0.258729	-0.625	3.6909
Srp14	Fosl2	3.65511	-0.26679	-4.75	3.65511
Srp14	Zfp703	4.58873	-0.250721	-3.125	4.58873
Cdan1	Pou2f1	4.54603	0.263884	3.9375	1.5627
Cdan1	Atf3	11.8315	0.470336	0.5	11.8315
Cdan1	Zfp36l1	5.1963	0.300422	3.375	2.27338
Cdan1	Maff	3.38587	0.236412	5.5625	0.246886
Cdan1	Zfp36l2	6.26132	0.321749	2.375	6.26132
Cdan1	Nr4a2	9.25335	0.375061	5.0625	1.44584
Cdan1	Peg3	4.36044	0.274723	5.0625	0.681319
Cdan1	Zfp266	3.352	0.244163	3.1875	1.57125
Cep152	Zfp354c	11.0151	0.403046	4.8125	2.18006
Cep152	Atf1	4.63679	0.279765	3.8125	1.6905
Cep152	Nr4a2	7.28103	0.329793	1.125	7.28103
Cep152	Ybx3	8.90182	-0.37496	5.0625	1.39091
Cep152	Rfx7	10.5078	0.398775	0.4375	10.5078
Cpxm1	Zfp36l1	4.32651	0.285203	1	4.32651
Cpxm1	Nfatc4	3.64742	0.270547	4.125	1.13982
Cpxm1	Ilf2	5.79108	0.293936	3.6875	2.23198
Cpxm1	Zfp292	4.63541	0.295554	4.8125	0.917425
Cpxm1	Maf	3.54747	0.296744	-2.4375	3.54747
Cpxm1	Irf2bp2	4.15102	0.300773	3.375	1.81607
Cpxm1	Zfp266	4.71008	0.28639	0.125	4.71008
Gfra4	Ddit3	3.53258	0.273055	3	3.53258
Gfra4	Atf1	5.18969	0.303295	-3.4375	5.18969
Gfra4	Mllt3	3.17709	0.285469	-7.0625	3.17709
Gfra4	Zfp703	3.18043	0.223481	-2.875	3.18043
Rnf24	Plagl1	5.18979	0.269767	1	5.18979
Rnf24	Ptbp1	3.16053	0.217041	-3.375	3.16053
Rnf24	Jarid2	5.11169	0.268103	-3.5	5.11169
Rnf24	Tgif1	4.26161	0.265437	1.6875	4.26161
Rnf24	Peg3	3.18858	0.22177	3.8125	1.1625
Rnf24	Ier2	3.54934	0.238412	2.125	3.54934
Tmem230	Peg3	6.46051	-0.30926	1.6875	6.46051
Esf1	Ybx3	5.91078	-0.309224	-2.375	5.91078
Rrbp1	Aebp1	3.71286	0.240731	-1.9375	3.71286
Rrbp1	Zfp36l2	5.20069	0.290029	-2.0625	5.20069
Rrbp1	Zc3h15	4.20743	0.276042	-1.5	4.20743
Rrbp1	Jun	3.24838	0.242136	-3.1875	3.24838
Zcchc3	Atf3	3.12708	0.250547	-2.75	3.12708
Zcchc3	Ddit3	4.42773	0.27886	4.5	1.10693
Zcchc3	Zfp354c	14.9373	0.446406	0.8125	14.9373
Zcchc3	Zfp36l1	3.08724	0.231768	-1.375	3.08724
Zcchc3	Nfatc4	4.86385	0.28002	0.25	4.86385
Zcchc3	Maff	3.3826	0.228175	2.25	3.3826
Zcchc3	Atf4	3.11234	0.246316	4.6875	0.680824
Zcchc3	Peg3	4.33681	0.261463	2.1875	4.33681
Zcchc3	Rfx7	4.9483	0.281245	-4.4375	4.9483
E2f1	Mxd3	6.57935	0.37644	-12.6875	6.57935
E2f1	Nfatc4	7.0894	0.338006	-0.375	7.0894
Eif2s2	Zfp706	3.03668	0.24734	1.6875	3.03668
Eif2s2	Egr1	3.35513	0.283912	-3.8125	3.35513
Eif2s2	Fosl1	6.01153	0.408008	-4.0625	6.01153
Eif2s2	Nfe2l2	3.07559	0.256613	-0.625	3.07559
Eif2s2	Cnbp	10.9342	0.48614	-0.0625	10.9342
Eif2s2	Ier2	6.85338	0.368276	-5.5625	6.85338
Eif2s2	Junb	3.68855	0.269625	-5.0625	3.68855
Gdf5	Aebp1	5.70641	-0.298125	-0.4375	5.70641
Gdf5	Zfp706	7.67701	-0.352646	-0.25	7.67701
Gdf5	Cnbp	3.40982	-0.296947	-1.5625	3.40982
Rbm39	Klf6	3.04755	0.267959	-0.1875	3.04755
Rbm39	Nfatc4	3.10227	0.253913	-1	3.10227
Rbm39	Wiz	3.58626	0.248679	3	3.58626
Rbm39	Fosl2	5.51376	0.347068	-2.75	5.51376
Matn4	Npm1	4.03959	-0.293195	-4.375	4.03959
Matn4	Cnbp	3.72169	-0.302411	3.8125	1.35687
Ptgis	Cebpd	3.0193	0.253355	2.375	3.0193
B4galt5	Atf3	3.94254	-0.260883	-0.5625	3.94254
B4galt5	Cebpd	3.13856	0.231132	-0.5	3.13856
B4galt5	Ybx3	3.44569	0.238841	0.9375	3.44569
Atp9a	Peg3	4.07943	-0.268869	-5.6875	4.07943
Pmepa1	Irf2bp2	3.5502	0.27443	-1.5625	3.5502
Taf4	Peg3	8.1233	0.351235	4.25	2.3693
Taf4	Maf	13.0253	0.483661	0.4375	13.0253
Taf4	Zfp266	12.4925	0.418943	-1.9375	12.4925
Taf4	Rfx7	5.54201	0.307569	-2.125	5.54201
Psma7	Ybx3	3.53874	0.274265	-3.0625	3.53874
Psma7	Prmt1	3.8935	0.257389	-0.6875	3.8935
Fam107b	Aebp1	5.01049	0.253282	-5.1875	5.01049
Fam107b	Nfatc4	15.3679	0.429049	-1.125	15.3679
Fam107b	Zfp706	6.05514	0.280745	4.5	1.51379
Fam107b	Atf1	6.84556	0.302333	-1.75	6.84556
Fam107b	Ilf2	5.62187	0.263615	-0.9375	5.62187
Itih5	Ptbp1	3.37179	-0.257315	-1.1875	3.37179
Itih5	Twist1	4.33882	-0.325453	-4	4.33882
Itih5	Klf6	4.21093	-0.329485	5.6875	0.219319
Itih5	Tgif1	6.16841	-0.408939	0.0625	6.16841
Itih5	Egr1	4.71014	-0.335436	3	4.71014
Itih5	Fosl1	3.73574	-0.370903	3.125	1.79004
Itih5	Nr4a2	3.56627	-0.274373	-4.5	3.56627
Itih5	Nfe2l2	4.86078	-0.314271	-1	4.86078
Itih5	Jun	3.84472	-0.286589	4.1875	1.16143
Itih5	Fosl2	5.42203	-0.384261	-0.5	5.42203
Itih5	Pparg	3.05156	-0.247533	-2.375	3.05156
Itih5	Ier2	6.76367	-0.379873	1.625	6.76367
Itih5	Junb	3.42057	-0.269262	-4.1875	3.42057
Itih5	Irf2bp2	3.83774	-0.319821	-3.375	3.83774
Plxdc2	Npm1	4.21877	-0.292667	-2.9375	4.21877
Plxdc2	Pparg	4.01761	-0.260851	-1.875	4.01761
Commd3	Atf4	3.85315	-0.287735	-5.375	3.85315
Commd3	Ets2	3.55765	-0.271359	-2.75	3.55765
Yme1l1	Npm1	3.05135	-0.250526	0.5	3.05135
Yme1l1	Zfp292	3.10294	-0.244602	-0.5625	3.10294
Zmynd19	Fosl1	7.91143	0.373699	-0.625	7.91143
Zmynd19	Rnf4	5.64583	0.274691	1.6875	5.64583
Edf1	Zfp703	3.48742	-0.233864	-2.25	3.48742
Col5a1	Elk4	5.002	0.272039	-4.9375	5.002
Col5a1	Creb3l1	5.16141	0.305038	-3	5.16141
Ak1	Ilf2	3.1214	-0.226355	-1.0625	3.1214
Hspa5	Atf3	6.05538	0.393304	-8.6875	6.05538
Hspa5	Ddit3	8.74798	0.429148	-5.3125	8.74798
Hspa5	Klf6	3.54142	0.301292	0.875	3.54142
Hspa5	Nfatc4	6.18124	0.350934	-1.8125	6.18124
Hspa5	Atf4	5.89794	0.371254	0.4375	5.89794
Hspa5	Tgif1	3.65612	0.324622	-2.3125	3.65612
Hspa5	Zfp36l2	3.84226	0.282152	-4.4375	3.84226
Hspa5	Egr1	4.68912	0.327058	0.875	4.68912
Hspa5	Nr4a2	4.464	0.294463	-2.6875	4.464
Hspa5	Nfe2l2	6.60906	0.349137	-3.125	6.60906
Hspa5	Zfp292	6.14813	0.345486	-3.5	6.14813
Hspa5	Fosl2	14.1119	0.541206	-0.3125	14.1119
Hspa5	Junb	7.28372	0.35798	-2.5625	7.28372
Hspa5	Irf2bp2	4.11845	0.319557	3.25	1.88762
Gsn	Npm1	7.21777	0.353136	-1.5	7.21777
Gsn	Fosl1	3.44343	0.287178	1.875	3.44343
Gsn	Prmt1	10.2943	0.371845	-1	10.2943
Gsn	Smarcc1	3.59112	0.229305	-0.6875	3.59112
Ptgs1	Ets2	4.02298	-0.301413	-6.1875	4.02298
2021-03-07	Twist1	5.1781	0.279318	-0.5625	5.1781
2021-03-07	Zfp706	3.11308	0.218233	-2.1875	3.11308
2021-03-07	Mllt3	4.42444	0.274489	-3.8125	4.42444
2021-03-07	Junb	4.03211	0.242521	1.1875	4.03211
Psmd14	Plagl1	4.68076	-0.278307	-3.0625	4.68076
Psmd14	Egr1	5.88429	-0.318751	-1.375	5.88429
Psmd14	Irf2bp2	3.07139	-0.251755	-2.25	3.07139
Itga6	Champ1	3.65814	-0.222336	-4.375	3.65814
Mtx2	Zfp706	3.09285	-0.240427	-1.375	3.09285
Ube2e3	Cebpd	3.1733	-0.277384	-1.0625	3.1733
Ube2e3	Fosl1	3.27571	-0.333257	2.9375	3.27571
Ube2e3	Nfe2l2	3.0547	-0.258989	1.5	3.0547
Ube2e3	Zfp292	4.949	-0.316369	3.9375	1.70122
Zc3h15	Nfatc4	3.24029	0.252677	-2.0625	3.24029
Zc3h15	Zfp706	3.53916	0.250898	-3	3.53916
Zc3h15	Maff	5.51116	0.288299	-8.125	5.51116
Zc3h15	Zfp36l2	3.69132	0.261179	2.75	3.69132
Zc3h15	Fosl1	4.28932	0.319986	1.5	4.28932
Zc3h15	Rnf4	7.59298	0.322275	-1.1875	7.59298
Zc3h15	Cnbp	7.20842	0.3768	-0.0625	7.20842
Zc3h15	Champ1	6.04606	0.281551	0.3125	6.04606
Med19	Zfp36l1	4.68305	0.268968	-0.875	4.68305
Med19	Mllt3	5.60668	0.319415	-1.1875	5.60668
Med19	Rlf	3.72363	0.239649	-2.5625	3.72363
Med19	Peg3	5.32453	0.280135	0.0625	5.32453
Med19	Maf	8.44505	0.371882	-4.3125	8.44505
Med19	Zfp266	10.3608	0.368853	1.0625	10.3608
Med19	Rfx7	5.14019	0.281435	-6.4375	5.14019
Immp1l	Tgif1	4.25558	-0.31254	-1.25	4.25558
Immp1l	Creb3l1	3.44949	-0.249453	-3.5625	3.44949
Katnbl1	Pou2f1	3.56692	0.213207	3.625	1.4119
Katnbl1	Maff	7.10804	0.283631	1.875	7.10804
Katnbl1	Zfp36l2	4.92854	0.251816	2.875	4.92854
Katnbl1	Egr1	4.60936	0.251531	3.875	1.63248
Katnbl1	Maf	7.27408	0.310599	-5.5	7.27408
Katnbl1	Zfp703	6.31845	0.264781	1.6875	6.31845
Katnbl1	Rfx7	4.71562	0.248481	-7.375	4.71562
Mga	Twist1	6.80965	0.308911	-4	6.80965
Mga	Zfp36l2	5.38122	0.271631	-6.1875	5.38122
Mga	Rlf	3.91515	0.235082	1.8125	3.91515
Mga	Zfp703	3.02323	0.20371	-3.625	3.02323
B2m	Plagl1	3.7453	-0.237243	1.3125	3.7453
Nop56	Npm1	4.22378	0.291883	-1.9375	4.22378
Nop56	Atf4	3.23479	0.27167	-3.1875	3.23479
Nop56	Fosl1	5.69717	0.363623	-6.9375	5.69717
Nop56	Ilf2	3.85647	0.248147	-2.75	3.85647
Nop56	Rnf4	5.49933	0.28365	-1.875	5.49933
Nop56	Cnbp	4.61415	0.319353	-1.1875	4.61415
Nop56	Tfdp1	8.45131	0.350016	-2.9375	8.45131
Nop56	Champ1	4.24514	0.24508	-3.0625	4.24514
Dstn	Fosl2	5.52376	-0.324557	1.9375	5.52376
Dstn	Ybx3	6.67346	0.332364	-2.875	6.67346
Dtd1	Nfatc4	6.91413	0.319267	2.1875	6.91413
Dtd1	Zfp706	5.06546	0.27127	-0.9375	5.06546
Dtd1	Maff	3.83619	0.236056	1.3125	3.83619
Dtd1	Fosl2	5.75629	0.312046	5.4375	0.539652
Dtd1	Prmt1	4.23654	0.246781	-0.1875	4.23654
Dtd1	Champ1	4.95931	0.248843	-1.5625	4.95931
Dtd1	Smarcc1	4.40234	0.239232	-1.9375	4.40234
Nsfl1c	Cnbp	3.60602	0.245245	-1.25	3.60602
Fkbp1a	Purb	3.72758	-0.273554	2.6875	3.72758
Fkbp1a	Ets2	4.71886	-0.301407	-4.75	4.71886
Fkbp1a	Tgif1	3.61587	-0.288724	1.5	3.61587
Fkbp1a	Zfp36l2	3.04597	-0.243615	-9.75	3.04597
Fkbp1a	Nr4a2	6.76241	-0.327727	-1	6.76241
Fkbp1a	Zfp292	5.46449	-0.308582	0.5625	5.46449
Fkbp1a	Jun	4.21427	-0.274538	3.875	1.49255
Fkbp1a	Ybx3	3.75329	0.272846	0.0625	3.75329
Fkbp1a	Irf2bp2	5.23109	-0.320115	3.6875	2.01615
Rspo4	Mxd3	17.2563	1	-1	17.2563
Srxn1	Ptbp1	5.42348	0.310002	-2.9375	5.42348
Srxn1	Jarid2	4.78853	0.313231	-8.0625	4.78853
Srxn1	Basp1	4.7378	0.315578	2.3125	4.7378
Srxn1	Fosl1	5.03329	0.417814	-0.5	5.03329
Srxn1	Zc3h15	3.34276	0.28976	0.0625	3.34276
Srxn1	Cnbp	4.4606	0.363508	2.6875	4.4606
Srxn1	Pparg	3.98129	0.275197	-2.9375	3.98129
Srxn1	Ier2	5.71763	0.356888	-1.75	5.71763
Cbfa2t2	Atf3	6.1262	0.340791	-0.125	6.1262
Cbfa2t2	Ptbp1	3.09357	0.22738	2.0625	3.09357
Cbfa2t2	Fosl2	4.14388	0.288167	3.5625	1.68345
Cbfa2t2	Peg3	3.20413	0.23662	2.75	3.20413
Cbfa2t2	Zfp266	5.02963	0.280795	-5.4375	5.02963
Ergic3	Cebpd	8.48112	-0.380373	0.25	8.48112
Top1	Plagl1	3.32708	0.274295	0.375	3.32708
Top1	Ptbp1	4.52045	0.290203	-2	4.52045
Top1	Purb	8.12753	0.416825	3.875	2.8785
Top1	Npm1	3.06764	0.29015	3.25	1.406
Top1	Twist1	3.77517	0.314307	3.4375	1.61231
Top1	Klf6	3.54232	0.315195	0.25	3.54232
Top1	Atf4	6.27842	0.400045	4	2.09281
Top1	Tgif1	6.08959	0.418171	2.6875	6.08959
Top1	Fosl1	5.14156	0.434498	5	0.856927
Top1	Creb3l1	3.11528	0.255624	3.1875	1.46029
Top1	Zc3h15	4.2769	0.32147	-1.75	4.2769
Top1	Pparg	3.19551	0.253815	0.6875	3.19551
Top1	Champ1	4.22735	0.255071	-1.875	4.22735
Top1	Smarcc1	3.16483	0.230691	-2.9375	3.16483
Snx21	Plagl1	6.55211	0.308632	-1.4375	6.55211
Snx21	Ilf2	3.63824	-0.230839	-0.5	3.63824
Snx21	Zfp703	3.10124	0.213432	-2.6875	3.10124
Dok5	Fosl1	4.44686	0.283389	-2.0625	4.44686
Gnas	Atf3	3.42431	0.307256	0	3.42431
Gnas	Aebp1	4.43575	0.272262	4.75	0.924115
Gnas	Zfp36l1	3.17837	0.259949	0.375	3.17837
Gnas	Zfp706	7.84569	0.361192	-3.6875	7.84569
Gnas	Cnbp	4.2209	0.332474	2.5625	4.2209
Ppdpf	Wiz	3.3895	-0.227464	1.75	3.3895
Gyg	Ier2	3.59661	-0.257297	4.5625	0.861687
Gyg	Zfp266	3.43544	0.23949	1.0625	3.43544
Sclt1	Pou2f1	10.5731	0.3504	0.5625	10.5731
Sclt1	Tfdp1	3.07161	0.212371	5.875	0.063992
Tm4sf1	Basp1	6.3128	0.346184	-3.5	6.3128
Tm4sf1	Fosl1	4.99837	0.391892	-4.4375	4.99837
Tm4sf1	Cnbp	3.24939	0.309091	0	3.24939
Tm4sf1	Champ1	3.90537	0.244129	-5.125	3.90537
Wwtr1	Cebpd	3.61105	0.266042	3.5625	1.46699
Wwtr1	Fosl1	5.51919	0.346667	-0.125	5.51919
Wwtr1	Cnbp	7.26035	0.372473	1	7.26035
Wwtr1	Champ1	3.06347	0.214035	-1.4375	3.06347
Pfn2	Elk4	3.36226	-0.209218	1.625	3.36226
Serp1	Twist1	4.86326	0.326311	1.125	4.86326
Serp1	Jarid2	3.52454	0.269364	-1.9375	3.52454
Serp1	Tgif1	3.72134	0.318624	1.8125	3.72134
Serp1	Fosl1	4.13799	0.353083	3.1875	1.93968
Serp1	Cnbp	4.99082	0.354648	5.5	0.415902
Igsf10	Elk4	3.10052	0.193157	-0.6875	3.10052
Igsf10	Creb3l1	10.0568	0.327586	4.5625	2.40945
E130311K13Rik	Klf6	3.05164	-0.256038	5.1875	0.413243
Rapgef2	Mxd3	4.30247	0.52781	-13.5	4.30247
Rapgef2	Maf	15.2197	0.64453	0.25	15.2197
Rapgef2	Zfp266	4.6712	0.304559	0.875	4.6712
Rapgef2	Rfx7	8.62791	0.422735	3.25	3.95446
Bglap2	Purb	5.71837	-0.345375	-2	5.71837
Fdps	Rnf4	3.54319	0.23874	-5.4375	3.54319
Cks1b	Nfe2l2	3.12183	0.248386	0.1875	3.12183
Cks1b	Ilf2	9.62265	0.359367	-4.4375	9.62265
Atp8b2	Purb	3.87547	0.258227	4.75	0.80739
Atp8b2	Atf4	3.78404	0.262411	2.3125	3.78404
Atp8b2	Zfp292	3.09695	0.232578	1.3125	3.09695
Atp8b2	Ybx3	9.43818	-0.370649	-2.0625	9.43818
Atp8b2	Maf	9.61671	0.396083	-4.0625	9.61671
Atp8b2	Zfp266	4.61968	0.263628	-6.625	4.61968
Atp8b2	Rfx7	4.37044	0.264789	-5.1875	4.37044
S100a1	Purb	3.08566	-0.269308	-1	3.08566
Tuft1	Mxd3	10.5967	0.759461	-3.5	10.5967
Tuft1	Zfp703	3.03772	0.231478	5.75	0.126572
Adamtsl4	Pou2f1	5.22981	0.273565	-6.6875	5.22981
Adamtsl4	Atf3	3.23595	0.261586	-7.875	3.23595
Adamtsl4	Ddit3	3.30307	0.254847	-0.75	3.30307
Adamtsl4	Cebpd	6.16026	0.320928	-0.8125	6.16026
Adamtsl4	Wiz	4.60161	0.263024	-5.4375	4.60161
Adamtsl4	Nfe2l2	3.09062	0.236534	2.8125	3.09062
Adamtsl4	Rnf4	3.05254	0.218897	0.875	3.05254
Adamtsl4	Irf2bp2	4.12076	0.279388	-0.4375	4.12076
Polr3gl	Aebp1	3.78691	-0.253489	-4.25	3.78691
Polr3gl	Cnbp	4.0191	-0.317844	0.9375	4.0191
Phgdh	Ilf2	6.30122	0.291886	-1.625	6.30122
Ptgfrn	Cebpd	5.73042	0.314458	-0.75	5.73042
Ptgfrn	Rnf4	3.98769	0.244289	0.25	3.98769
Ptgfrn	Ier2	3.03644	0.246083	-6.0625	3.03644
Olfml3	Fosl1	4.93028	0.407338	2.25	4.93028
Olfml3	Nfe2l2	5.56527	0.330536	-4.375	5.56527
Olfml3	Fosl2	4.14714	0.345125	-1.875	4.14714
Olfml3	Ier2	3.17202	0.282661	-0.5625	3.17202
Rap1a	Zfp292	5.53929	-0.320295	-3.1875	5.53929
Rap1a	Jun	6.18953	-0.329096	2.375	6.18953
Rap1a	Fosl2	10.1947	-0.451119	-1.75	10.1947
Rap1a	Prmt1	6.66473	-0.320425	-4.3125	6.66473
Rap1a	Irf2bp2	3.43572	-0.284368	-1.3125	3.43572
Rbm15	Atf3	4.47876	0.297459	-0.625	4.47876
Rbm15	Klf6	3.39824	0.25962	2.5625	3.39824
Rbm15	Atf4	4.59083	0.293967	4.8125	0.908602
Rbm15	Creb3l1	3.02659	0.227573	-4.75	3.02659
Rbm15	Champ1	3.895	0.231237	-2.3125	3.895
Csf1	Npm1	4.23332	0.288233	-4.125	4.23332
Csf1	Fosl1	4.00993	0.310041	-0.625	4.00993
Csf1	Nfe2l2	4.66388	0.284927	-0.3125	4.66388
Gpsm2	Ptbp1	5.56462	-0.300265	-1.25	5.56462
Gpsm2	Cebpd	5.39172	-0.325892	2.6875	5.39172
Gpsm2	Fosl1	8.10613	-0.435972	-4.8125	8.10613
Gpsm2	Nfe2l2	3.85487	-0.273084	-0.9375	3.85487
Dnajb4	Atf3	7.74426	0.402402	2.5625	7.74426
Dnajb4	Nfatc4	3.07819	0.249267	4.25	0.897806
Dnajb4	Wiz	4.96927	0.280796	0.0625	4.96927
Dnajb4	Fosl2	3.05339	0.272703	5.75	0.127225
Dnajb4	Champ1	7.33	0.307449	2.25	7.33
Rabggtb	Atf3	4.12438	0.282462	-2.5625	4.12438
Rabggtb	Ddit3	3.08621	0.244846	-0.9375	3.08621
Rabggtb	Ets2	8.73938	0.367561	-1.375	8.73938
Rabggtb	Egr1	3.45423	0.254538	2.75	3.45423
Rabggtb	Fosl2	6.81568	0.344359	1.875	6.81568
Rabggtb	Ier2	7.44591	0.341366	4.125	2.32685
Rabggtb	Junb	7.14246	0.321811	-0.3125	7.14246
Rabggtb	Irf2bp2	4.94719	0.295654	1.8125	4.94719
Srsf11	Atf3	4.45292	0.300568	-8.4375	4.45292
Srsf11	Zfp36l2	4.42696	0.273839	1.3125	4.42696
Srsf11	Egr1	3.68356	0.267847	2.0625	3.68356
Srsf11	Nr4a2	5.21327	0.28903	0.75	5.21327
1810062G17Rik	Aebp1	4.79553	0.256107	2.4375	4.79553
1810062G17Rik	Mxd3	3.19006	0.252587	-7.75	3.19006
1810062G17Rik	Atf1	8.01748	0.33566	-0.3125	8.01748
1810062G17Rik	Champ1	4.53036	0.23901	3.875	1.6045
Spry1	Ptbp1	3.21086	-0.216628	-1.625	3.21086
Spry1	Ddit3	4.54258	0.26304	-1.4375	4.54258
Spry1	Zfp354c	11.2519	0.373769	3.4375	4.8055
Spry1	Twist1	3.07413	0.225734	-2.4375	3.07413
Spry1	Egr1	3.0402	0.224741	3.25	1.39343
Spry1	Peg3	4.72572	0.256319	-0.875	4.72572
Spry1	Maf	5.36934	0.288272	-4.5625	5.36934
Spry1	Zfp703	3.04696	0.204721	3.5	1.26957
Noct	Atf3	6.93041	0.379221	0.375	6.93041
Noct	Plagl1	3.52331	0.25956	-0.0625	3.52331
Noct	Zfp354c	3.8566	0.270613	-2.9375	3.8566
Noct	Klf6	4.22826	0.29903	3.1875	1.982
Noct	Maff	3.31916	0.238633	-0.8125	3.31916
Noct	Ets2	3.95862	0.285956	0.1875	3.95862
Noct	Tgif1	7.33711	0.387316	2.25	7.33711
Noct	Egr1	3.44636	0.272839	-0.125	3.44636
Noct	Fosl2	6.33405	0.362338	2.25	6.33405
Noct	Junb	7.54715	0.346641	0.1875	7.54715
Postn	Npm1	3.93592	0.323604	2.5625	3.93592
Postn	Twist1	4.94731	0.353496	2.8125	4.94731
Postn	Atf1	5.27418	0.340094	-9.9375	5.27418
Postn	Cebpd	6.39817	0.384358	5.375	0.666476
Postn	Tgif1	5.71834	0.419762	0.125	5.71834
Postn	Fosl1	7.55358	0.524249	1.1875	7.55358
Postn	Nfe2l2	3.56363	0.284407	0.25	3.56363
Postn	Zc3h15	3.81224	0.311671	-3.25	3.81224
Tiparp	Pou2f1	4.3943	0.264677	-2.75	4.3943
Tiparp	Atf3	5.26863	0.341602	-2.4375	5.26863
Tiparp	Npm1	4.45184	0.30136	1.8125	4.45184
Tiparp	Nfatc4	4.44194	0.291146	-1.0625	4.44194
Tiparp	Tgif1	9.43086	0.430313	3.125	4.51895
Tiparp	Fosl1	3.40607	0.303585	4.5	0.851517
Tiparp	Nr4a2	3.53311	0.258335	-1.75	3.53311
Tiparp	Fosl2	3.18333	0.280383	4.9375	0.563715
Tiparp	Junb	3.44937	0.255293	1.125	3.44937
Ptx3	Cebpd	3.91068	0.292661	4.625	0.896198
Ptx3	Creb3l1	4.03664	0.271776	-0.8125	4.03664
Ptx3	Pparg	4.347	0.276135	0.125	4.347
Ptx3	Champ1	3.53837	0.232859	-2	3.53837
Nmd3	Npm1	4.17953	0.301267	1.1875	4.17953
Nmd3	Tgif1	4.37771	0.328687	-0.3125	4.37771
Nmd3	Zc3h15	3.79228	0.286061	-1.875	3.79228
Nmd3	Jun	7.29627	0.353138	1.625	7.29627
Nmd3	Fosl2	4.18892	0.31985	0.0625	4.18892
Nmd3	Cnbp	4.02656	0.317205	3.125	1.92939
Isg20l2	Elk4	7.66587	0.293335	-5.125	7.66587
Isg20l2	Maff	3.61036	0.223997	5.75	0.150432
Isg20l2	Nr4a2	4.52858	0.253054	-3.3125	4.52858
Scamp3	Ets2	5.01376	-0.300489	5.125	0.731173
Thbs3	Atf3	4.06223	0.291463	-1.875	4.06223
Thbs3	Plagl1	3.36423	0.247594	4.25	0.981234
Thbs3	Zfp36l2	4.31501	0.272053	0.0625	4.31501
Thbs3	Nr4a2	3.13389	0.239019	-1.5	3.13389
Thbs3	Zc3h15	4.74937	0.292285	0.9375	4.74937
Thbs3	Peg3	4.40495	0.271739	0.3125	4.40495
4933434E20Rik	Klf6	5.34728	-0.289515	2.125	5.34728
Ilf2	Nfe2l2	5.55462	0.278364	-3	5.55462
Ilf2	Tfdp1	3.13612	0.216201	-0.5	3.13612
S100a13	Atf3	3.55444	-0.30381	-5.625	3.55444
S100a13	Fosl2	3.57923	-0.302211	1.25	3.57923
S100a13	Ybx3	3.67103	0.282509	-4	3.67103
S100a6	Twist1	3.48849	-0.308912	-2.8125	3.48849
S100a6	Jarid2	4.72902	-0.316936	-3.625	4.72902
S100a6	Atf4	5.02266	-0.373214	2.5	5.02266
S100a6	Ets2	3.37282	-0.303002	4.4375	0.878338
S100a6	Tgif1	5.11474	-0.400629	-0.625	5.11474
S100a6	Egr1	4.63348	-0.343445	0.1875	4.63348
S100a6	Zfp292	3.79258	-0.297889	0.4375	3.79258
S100a6	Jun	3.19478	-0.271789	0.8125	3.19478
S100a6	Fosl2	4.54783	-0.376848	4	1.51594
S100a6	Ybx3	4.55456	0.332423	-3.5	4.55456
S100a6	Peg3	3.17754	-0.267147	-7.625	3.17754
S100a6	Irf2bp2	6.88517	-0.417276	-0.4375	6.88517
Cers2	Nr4a2	4.16655	-0.265019	-0.875	4.16655
Cers2	Ybx3	6.5019	0.329648	0.5	6.5019
Mcl1	Elk4	14.4124	0.404876	-3.8125	14.4124
Mcl1	Ddit3	7.02499	0.349856	1.4375	7.02499
Mcl1	Zfp354c	3.20866	0.242921	1.1875	3.20866
Mcl1	Maff	7.09445	0.314635	-4.5	7.09445
Mcl1	Atf4	3.67495	0.273304	4.4375	0.957018
Mcl1	Ets2	3.15573	0.251738	-0.9375	3.15573
Mcl1	Tgif1	3.88644	0.286497	1.3125	3.88644
Mcl1	Egr1	3.27204	0.256378	3	3.27204
Mcl1	Creb3l1	8.9215	0.355584	2.375	8.9215
Mcl1	Zc3h15	4.16314	0.276835	-3.0625	4.16314
Mcl1	Junb	3.62655	0.250475	-1.5625	3.62655
Mcl1	Irf2bp2	4.59486	0.29547	4	1.53162
Adam30	Jarid2	11.2541	0.405455	4.6875	2.46184
Adam30	Atf1	7.01212	0.336298	4	2.33737
Adam30	Rfx7	9.41375	0.384868	2.375	9.41375
Igsf3	Pparg	5.09191	0.27871	-2.8125	5.09191
Igsf3	Ier2	3.00195	0.2453	0.75	3.00195
Ngf	Zfp354c	3.61046	0.279399	-2.8125	3.61046
Ngf	Jarid2	6.43575	0.346653	-4.4375	6.43575
Ngf	Atf1	8.34144	0.393169	-4.9375	8.34144
Ngf	Fosl1	7.24515	0.45494	4.125	2.26411
Ngf	Smarcc1	3.52958	0.238166	0.375	3.52958
Sike1	Zc3h15	3.11253	-0.23096	-1.3125	3.11253
Sike1	Ier2	3.51776	-0.241997	-1.0625	3.51776
Sike1	Smarcc1	4.45601	-0.238174	1.375	4.45601
Rsbn1	Maff	4.68524	0.241842	-0.5625	4.68524
Rsbn1	Ets2	7.60565	0.312502	3.5625	3.0898
Lamtor5	Zfp36l2	3.49886	-0.256652	-4.1875	3.49886
Lamtor5	Zfp292	3.05362	-0.248238	-2.125	3.05362
Gstm5	Atf1	5.89899	0.29442	1.5	5.89899
Gstm5	Pparg	3.60656	0.23273	3.25	1.65301
Gstm5	Tfdp1	3.43549	0.227734	-2.375	3.43549
Taf13	Ier2	3.28356	-0.275845	0	3.28356
Col11a1	Ddit3	4.73649	0.315865	-2.875	4.73649
Col11a1	Zfp354c	4.15664	0.281655	0.375	4.15664
Col11a1	Ets2	8.19533	0.386795	2	8.19533
Col11a1	Irf2bp2	5.87865	0.345977	-6.75	5.87865
F3	Mxd3	3.48285	0.263244	-9.25	3.48285
F3	Jarid2	3.08339	0.227022	1.875	3.08339
F3	Jun	4.12212	0.253472	1	4.12212
F3	Rlf	5.80421	0.286363	1.375	5.80421
F3	Prmt1	4.97887	0.262686	-0.1875	4.97887
Arsj	Jarid2	6.12331	0.324278	-1.9375	6.12331
Arsj	Maff	3.59642	0.247485	2.25	3.59642
Arsj	Creb3l1	4.01593	0.266046	5.75	0.16733
Arsj	Zfp703	6.78859	0.307947	0.75	6.78859
Adh5	Egr1	3.07994	-0.237091	0.1875	3.07994
Eif4e	Nfatc4	4.10803	0.292139	-2.1875	4.10803
Eif4e	Atf4	6.40461	0.373942	4.625	1.46772
Eif4e	Cebpd	3.04771	0.268684	5.375	0.31747
Eif4e	Tgif1	3.64733	0.314275	-5	3.64733
Eif4e	Fosl1	10.2416	0.495832	-4.125	10.2416
Eif4e	Zc3h15	3.5323	0.282672	-3.375	3.5323
Eif4e	Fosl2	3.83722	0.316205	-2.125	3.83722
Eif4e	Cnbp	7.30725	0.409312	1.125	7.30725
Eif4e	Ier2	3.48551	0.282028	2.375	3.48551
Tspan5	Pou2f1	6.39714	0.286945	-4.1875	6.39714
Tspan5	Purb	4.24848	0.262603	0.375	4.24848
Tspan5	Twist1	4.92831	0.280544	-1.875	4.92831
Tspan5	Tfdp1	7.67918	0.313665	-2.125	7.67918
Tspan5	Zfp266	5.35442	0.275559	-5.6875	5.35442
Selenof	Elk4	3.37731	-0.226036	-0.125	3.37731
Ptger3	Nfe2l2	3.28636	-0.263986	-3.75	3.28636
Tmem68	Tfdp1	4.37537	0.256676	-0.375	4.37537
Penk	Npm1	4.28482	0.306006	0.9375	4.28482
Penk	Cebpd	6.90746	0.364691	-2.3125	6.90746
Penk	Fosl1	6.00366	0.395897	-2	6.00366
Penk	Prmt1	4.07209	0.265094	0.625	4.07209
Zfp292	Ets2	3.10435	0.25134	-2.9375	3.10435
Zfp292	Fosl2	5.82731	0.333503	-4.1875	5.82731
Zfp292	Irf2bp2	3.92322	0.278539	3.5	1.63467
Bag1	Zfp292	5.47092	-0.312711	-2	5.47092
Bag1	Fosl2	7.88868	-0.396049	-1.5625	7.88868
Bag1	Irf2bp2	6.36354	-0.352215	-2.125	6.36354
Mrpl50	Npm1	4.59268	0.275981	2.375	4.59268
Mrpl50	Fosl1	7.12204	0.350695	-5.4375	7.12204
Mrpl50	Zc3h15	4.06401	0.261069	-3.0625	4.06401
Mrpl50	Cnbp	6.4865	0.328502	-0.125	6.4865
Mrpl50	Prmt1	7.93124	0.319376	-0.25	7.93124
Ctnnal1	Mllt3	5.77684	0.40598	-4.5	5.77684
Ctnnal1	Zfp266	5.40632	0.308949	0.75	5.40632
Txn1	Klf6	3.07436	-0.264854	2.5625	3.07436
Txn1	Atf4	3.62282	-0.283895	-0.125	3.62282
Txn1	Fosl2	3.37769	-0.282658	-3.5	3.37769
Txn1	Irf2bp2	9.89402	-0.42018	-3.5625	9.89402
Svep1	Plagl1	5.17218	0.287583	3.75	1.93957
Svep1	Nr4a2	11.3828	0.395345	-0.125	11.3828
Svep1	Zfp292	5.18039	0.291678	2.375	5.18039
Tnc	Elk4	3.24623	0.226964	-1.625	3.24623
Tnc	Fosl2	5.33155	0.354861	-2.0625	5.33155
Tle1	Atf3	5.64338	0.352236	-1.375	5.64338
Tle1	Mxd3	7.30821	0.429829	-8.75	7.30821
Tle1	Maff	5.24993	0.285708	-0.125	5.24993
Tle1	Wiz	3.3985	0.241809	-1.4375	3.3985
Tle1	Zfp36l2	3.82376	0.26788	2.625	3.82376
Tle1	Ilf2	3.24065	0.232781	1.5	3.24065
Ptprd	Creb3l1	4.16723	0.260785	1.1875	4.16723
Ptprd	Ybx3	3.82535	-0.268554	1	3.82535
Ptprd	Peg3	4.27426	0.268431	-0.3125	4.27426
Ptprd	Zfp266	11.4137	0.399775	-2.875	11.4137
Mllt3	Atf3	3.1043	0.323179	2.1875	3.1043
Mllt3	Nr4a2	3.16294	0.262396	0.125	3.16294
Mllt3	Rlf	4.22361	0.290479	1.9375	4.22361
Mllt3	Zfp703	4.1806	0.26208	0.0625	4.1806
Plaa	Jarid2	3.34591	0.206371	-1.0625	3.34591
Jun	Atf3	3.9651	0.282393	0.9375	3.9651
Jun	Ddit3	5.74169	0.316742	-0.3125	5.74169
Jun	Atf4	5.43343	0.31302	1.6875	5.43343
Jun	Egr1	4.70591	0.289856	0.9375	4.70591
Jun	Nr4a2	3.70739	0.250647	4.375	1.00408
Zfyve9	Nfatc4	3.78022	0.295615	0.75	3.78022
Zfyve9	Mllt3	8.04253	0.553263	-11	8.04253
Zfyve9	Rlf	3.91045	0.281216	-0.6875	3.91045
Osbpl9	Smarcc1	3.17597	-0.224846	1.625	3.17597
Cmpk1	Klf6	5.78018	-0.352832	-2.5	5.78018
Cmpk1	Egr1	3.37539	-0.282861	-3.625	3.37539
Cmpk1	Creb3l1	3.11375	-0.246836	-2.3125	3.11375
Atp6v0b	Ets2	3.47438	-0.256767	-3.625	3.47438
Ctps	Npm1	3.9608	0.270038	0.375	3.9608
Ctps	Basp1	3.56381	0.250699	3.125	1.70766
Ctps	Cebpd	4.82221	0.289336	-2	4.82221
Ctps	Nfe2l2	4.18941	0.264826	2.3125	4.18941
Ctps	Junb	3.54143	0.245202	-2.25	3.54143
Rlf	Pou2f1	10.0599	0.35641	3.4375	4.2964
Rlf	Mllt3	4.22361	0.290479	-1.9375	4.22361
Rlf	Smarcc1	4.5644	0.245248	3.375	1.99692
Cap1	Elk4	3.78071	-0.238672	-2.5	3.78071
Eif3i	Cnbp	3.04773	0.240683	-0.625	3.04773
Trnau1ap	Klf6	5.49573	-0.331689	1	5.49573
Atpif1	Zfp292	8.36096	-0.369679	-0.75	8.36096
Atpif1	Jun	3.15561	-0.248449	-0.9375	3.15561
Atpif1	Fosl2	3.60651	-0.289542	1.75	3.60651
Atpif1	Irf2bp2	4.01817	-0.292185	-0.375	4.01817
Xkr8	Mxd3	7.5901	0.437559	-11	7.5901
Arid1a	Maf	3.3666	0.273201	-10.9375	3.3666
Sh3bgrl3	Elk4	3.0377	-0.216455	-0.5625	3.0377
Sh3bgrl3	Plagl1	3.23195	-0.248695	0.25	3.23195
Sh3bgrl3	Irf2bp2	8.22226	-0.384394	3.0625	4.02548
Tmem50a	Klf6	3.96148	-0.279157	-0.375	3.96148
Ncmap	Zfp706	3.21029	-0.261206	-8.375	3.21029
Lypla2	Creb3l1	3.80214	-0.237798	-2.25	3.80214
Nbl1	Atf4	3.12622	-0.277566	-1.375	3.12622
Nbl1	Zfp36l2	3.98571	-0.276859	-5.1875	3.98571
Nbl1	Fosl1	3.24006	-0.306997	-7.875	3.24006
Nbl1	Prmt1	3.66402	-0.252717	-3.75	3.66402
Nbl1	Ier2	4.26692	-0.297733	1.0625	4.26692
Efhd2	Jarid2	3.14441	0.266181	-5.125	3.14441
Efhd2	Basp1	3.08158	0.267974	3.375	1.34819
Efhd2	Tgif1	3.91565	0.347111	-3.5625	3.91565
Efhd2	Fosl1	4.80187	0.410184	-3.125	4.80187
Efhd2	Cnbp	4.14215	0.353	-1.625	4.14215
Efhd2	Champ1	3.36788	0.23227	-7.625	3.36788
Plod1	Purb	3.15608	-0.248592	-6.5625	3.15608
Pex14	Atf4	3.7808	0.235634	-3.4375	3.7808
Pex14	Zfp292	5.13861	-0.258728	-2.625	5.13861
Pex14	Tfdp1	10.1514	0.332671	3.9375	3.48954
H6pd	Cnbp	3.45041	-0.304489	-0.4375	3.45041
Mmp23	Elk4	3.75354	0.22867	3.0625	1.83767
Vwa1	Purb	3.45124	-0.269678	-4.1875	3.45124
Vwa1	Npm1	4.93578	-0.312592	3.25	2.26223
Vwa1	Nfe2l2	3.53015	-0.260102	-5.1875	3.53015
Vwa1	Cnbp	3.88236	-0.301372	-6.1875	3.88236
Gem	Atf3	5.20922	0.349804	0.875	5.20922
Gem	Klf6	3.30294	0.281284	1.1875	3.30294
Gem	Wiz	12.031	0.412231	5	2.00516
Gem	Tgif1	4.31231	0.325644	3.4375	1.84172
Gem	Zc3h15	4.50957	0.304589	4.4375	1.17437
Gem	Rnf4	3.81439	0.249846	4.3125	1.0728
Mmp16	Wiz	3.39414	0.224766	0.5625	3.39414
Mmp16	Maf	3.69713	0.257975	-4.5625	3.69713
Mmp16	Zfp266	3.11835	0.22224	-2.625	3.11835
Ggh	Plagl1	3.42978	-0.251374	-6.875	3.42978
Chmp5	Klf6	6.76583	-0.365675	-2	6.76583
Il11ra1	Purb	3.19553	0.236327	5.9375	0.0332868
Il11ra1	Npm1	4.05135	0.259615	0.875	4.05135
Il11ra1	Cnbp	3.66941	0.258047	3.875	1.29958
Il11ra1	Junb	6.77915	0.305677	-2.8125	6.77915
Unc13b	Zfp354c	3.5663	0.28376	5	0.594383
Unc13b	Mxd3	10.4153	0.698368	-15	10.4153
Anp32b	Plagl1	6.25995	0.29442	3.8125	2.28227
Anp32b	Zfp706	3.85553	0.238831	-1.3125	3.85553
Anp32b	Zc3h15	5.8123	0.292963	-2.6875	5.8123
Anp32b	Rlf	3.28885	0.224113	0.25	3.28885
Anp32b	Ybx3	3.62381	0.242913	1.3125	3.62381
Anp32b	Tfdp1	4.61187	0.251928	1.1875	4.61187
Sec61b	Zfp706	3.55402	0.243467	-0.1875	3.55402
Sec61b	Cnbp	3.46618	0.268148	-0.5625	3.46618
Slc44a1	Mxd3	7.67418	0.424798	-8	7.67418
Slc44a1	Nfatc4	6.00676	0.323389	1.125	6.00676
Slc44a1	Rlf	7.11368	0.333846	0.0625	7.11368
Hsdl2	Pou2f1	4.19753	0.268807	2.8125	4.19753
Hsdl2	Mllt3	7.11711	0.491217	-7.875	7.11711
Hsdl2	Rlf	9.39626	0.403511	2.9375	9.39626
Col27a1	Ptbp1	3.0247	0.221719	-1.25	3.0247
Col27a1	Aebp1	3.82653	0.237662	0.1875	3.82653
Col27a1	Maff	6.0912	0.286841	2.5625	6.0912
Col27a1	Creb3l1	16.9408	0.45158	-1.5625	16.9408
Col27a1	Zc3h15	6.62557	0.319485	-3.75	6.62557
Atp6v1g1	Zfp36l2	5.09698	-0.288679	-1.9375	5.09698
Atp6v1g1	Nr4a2	4.71721	-0.277278	-0.5	4.71721
Pappa	Jarid2	4.03363	0.228171	0.75	4.03363
Pappa	Atf1	4.6838	0.243931	1.75	4.6838
Pappa	Zfp292	6.83016	0.285351	1.875	6.83016
Pgm2	Rnf4	5.03725	-0.250245	0.4375	5.03725
Pgm2	Zfp703	4.32009	-0.233344	1.125	4.32009
Leprot	Klf6	3.17898	-0.287197	3.1875	1.49014
Leprot	Tgif1	4.68749	-0.350867	-0.6875	4.68749
Leprot	Nr4a2	3.3468	-0.26261	-0.8125	3.3468
Leprot	Nfe2l2	4.33391	-0.293772	2.125	4.33391
Plpp3	Egr1	4.03562	-0.320458	1.1875	4.03562
Plpp3	Fosl1	3.29277	-0.366419	2.5625	3.29277
Plpp3	Pparg	4.05642	-0.278404	-3.875	4.05642
Pars2	Mxd3	4.46248	0.517129	-13.5	4.46248
Pars2	Maf	14.6973	0.63134	0.25	14.6973
Pars2	Zfp266	4.42464	0.296981	-2.125	4.42464
Pars2	Rfx7	8.26658	0.413585	3.5625	3.3583
Eri3	Fosl1	4.47434	-0.284727	-0.3125	4.47434
Yrdc	Aebp1	4.65678	0.270897	3.0625	2.27988
Yrdc	Klf6	3.6071	0.281903	3.1875	1.69083
Yrdc	Jarid2	11.9519	0.422831	0.9375	11.9519
Yrdc	Atf1	3.65001	0.267453	-1.75	3.65001
Yrdc	Egr1	4.37249	0.2978	0.75	4.37249
Yrdc	Irf2bp2	3.07066	0.265911	1.25	3.07066
Snip1	Klf6	4.3571	0.25143	1.4375	4.3571
Snip1	Cebpd	3.2901	0.22243	-1.9375	3.2901
Snip1	Ier2	4.89874	0.25987	-0.3125	4.89874
Snip1	Tfdp1	4.80295	0.24571	-1.5625	4.80295
Snip1	Champ1	3.63969	0.210645	-3.375	3.63969
Stk40	Fosl1	4.38043	0.340177	-3.125	4.38043
Stk40	Creb3l1	3.99944	0.267356	-1.6875	3.99944
Stk40	Ier2	4.05922	0.291068	2.0625	4.05922
Trappc3	Ilf2	3.89843	-0.24286	3.3125	1.74617
Trappc3	Smarcc1	4.43497	-0.246579	-3.9375	4.43497
Smim12	Purb	4.51337	-0.272266	-0.6875	4.51337
Smim12	Maff	5.03091	-0.2637	-1.9375	5.03091
Smim12	Irf2bp2	3.19528	-0.24223	-1.75	3.19528
Smim12	Zfp703	4.74784	-0.250821	-1.875	4.74784
Col16a1	Egr1	3.75767	0.291495	0.625	3.75767
Dnajc8	Zfp266	3.8799	0.247949	-5.375	3.8799
Wasf2	Atf4	3.47916	-0.278687	0.3125	3.47916
Gale	Aebp1	3.65676	-0.247053	0.3125	3.65676
Gale	Junb	3.09989	-0.244608	1.875	3.09989
Luzp1	Zfp354c	3.27824	0.219909	-2.5	3.27824
Mfap2	Aebp1	7.93069	0.351164	-0.875	7.93069
Mfap2	Zfp706	7.84066	0.367972	4.125	2.45021
Hspb7	Rlf	13.5154	0.483051	3.875	4.78669
Srm	Fosl1	5.18275	0.387631	-1.25	5.18275
Srm	Zc3h15	5.0447	0.326313	-1.375	5.0447
Srm	Cnbp	6.90207	0.405701	-1	6.90207
Srm	Prmt1	5.02544	0.290758	-4.75	5.02544
Srm	Smarcc1	3.38258	0.232839	-4.0625	3.38258
Clstn1	Fosl1	4.62332	0.273076	3.5625	1.87822
Clstn1	Rlf	4.90711	0.256152	0.1875	4.90711
Clstn1	Peg3	4.00073	0.23823	4.125	1.25023
Acot7	Ilf2	3.9729	-0.243383	3.875	1.40707
Ssu72	Atf4	3.28226	-0.238546	-1.1875	3.28226
Ssu72	Cebpd	3.09989	-0.228574	-3.5	3.09989
C1qtnf12	Mxd3	6.33611	0.32259	-13.25	6.33611
Ptpn12	Elk4	4.33589	0.23605	-3.0625	4.33589
Ptpn12	Twist1	3.23164	0.238871	-1.375	3.23164
Ptpn12	Cebpd	4.42341	0.266713	-1.9375	4.42341
Ptpn12	Fosl1	5.85468	0.318871	-6.6875	5.85468
Ptpn12	Rnf4	6.22409	0.280857	0.5	6.22409
Ptpn12	Ier2	3.16054	0.234565	-0.75	3.16054
Fbxl13	Mxd3	10.3998	0.795723	-15	10.3998
Cgref1	Ptbp1	5.16458	0.30087	-2.9375	5.16458
Cgref1	Basp1	4.6634	0.309177	3.5	1.94308
Cgref1	Atf4	3.86814	0.319545	4.4375	1.00733
Cgref1	Atf1	5.53702	0.334278	-8.3125	5.53702
Cgref1	Cebpd	3.21339	0.28152	1.3125	3.21339
Cgref1	Fosl1	8.25391	0.484054	-1.8125	8.25391
Tmem129	Nfe2l2	3.0886	-0.246405	0.0625	3.0886
Zfyve28	Mxd3	17.2563	1	-1	17.2563
Cpz	Ddit3	3.72239	0.290543	3.25	1.7061
Cpz	Creb3l1	12.3476	0.427669	-2.8125	12.3476
Cpz	Fosl2	4.15061	0.316912	1.625	4.15061
Cpz	Pparg	9.80305	0.383666	0.125	9.80305
Cpz	Champ1	3.49601	0.22942	0.1875	3.49601
Nsg1	Plagl1	3.48646	-0.238722	1.6875	3.48646
Dhx15	Purb	3.45897	0.237293	1.1875	3.45897
Dhx15	Rnf4	6.56583	0.282375	2.5625	6.56583
Dhx15	Tfdp1	6.677	0.290665	-5.375	6.677
Gabra4	Mxd3	17.2563	1	-1	17.2563
Ociad2	Fosl1	6.98247	0.402167	2.75	6.98247
Ociad2	Pparg	3.31529	0.243016	0.1875	3.31529
Chic2	Plagl1	3.09252	0.245895	-0.5625	3.09252
Chic2	Twist1	7.9263	0.374046	-4.25	7.9263
Chic2	Basp1	4.50874	0.285829	-0.8125	4.50874
Chic2	Atf4	4.37793	0.303452	-1	4.37793
Chic2	Cebpd	4.71295	0.300634	3.9375	1.62008
Chic2	Tgif1	3.34768	0.283143	-4.8125	3.34768
Igfbp7	Zfp292	3.10141	0.253755	-0.5	3.10141
Btc	Ilf2	3.26567	-0.244848	-3.6875	3.26567
Sdad1	Aebp1	8.55686	0.316187	0.125	8.55686
Sdad1	Tgif1	5.27555	0.285627	2.9375	5.27555
5430416N02Rik	Atf3	6.27239	0.366946	-5.5625	6.27239
5430416N02Rik	Ddit3	14.272	0.493276	2.125	14.272
5430416N02Rik	Zfp354c	9.53847	0.394761	-2.8125	9.53847
5430416N02Rik	Nfatc4	4.39387	0.289138	-1.1875	4.39387
5430416N02Rik	Maff	3.52522	0.244114	1.9375	3.52522
5430416N02Rik	Atf4	4.17197	0.302037	2.8125	4.17197
5430416N02Rik	Ets2	9.94513	0.416068	-1.8125	9.94513
5430416N02Rik	Tgif1	8.90735	0.422379	-1.75	8.90735
5430416N02Rik	Jun	5.51466	0.309573	-0.3125	5.51466
5430416N02Rik	Fosl2	3.38571	0.285469	-0.0625	3.38571
5430416N02Rik	Peg3	4.52365	0.283361	-1.9375	4.52365
5430416N02Rik	Irf2bp2	3.2752	0.27248	2.875	3.2752
Sart3	Zfp36l1	4.43499	0.240043	2.1875	4.43499
Sart3	Nfatc4	4.19542	0.235942	2.1875	4.19542
Gltp	Fosl2	3.60609	-0.297119	-6.125	3.60609
Dynll1	Klf6	9.05218	-0.426566	-8.3125	9.05218
Dynll1	Atf4	3.69031	-0.305939	0.8125	3.69031
Dynll1	Zfp292	3.05887	-0.262299	-4.4375	3.05887
Rsrc2	Ddit3	4.19798	0.283457	2.25	4.19798
Rsrc2	Atf4	3.3426	0.263792	2.6875	3.3426
Rsrc2	Ets2	3.84847	0.271084	-0.125	3.84847
Rsrc2	Zfp292	7.53244	0.342871	-0.4375	7.53244
Rsrc2	Jun	5.6332	0.300795	3.75	2.11245
Rilpl1	Purb	3.13251	-0.258831	-1.9375	3.13251
Rilpl1	Aebp1	3.34951	0.237576	-1.5625	3.34951
Ubc	Zfp354c	5.88984	-0.305398	0.25	5.88984
Eln	Elk4	4.9439	0.268184	-3.1875	4.9439
Eln	Basp1	4.65939	0.301981	-2.5625	4.65939
Eln	Fosl1	3.20064	0.318982	-0.3125	3.20064
Eln	Ier2	3.34339	0.277378	0.375	3.34339
Prkrip1	Tfdp1	4.25101	0.235132	-0.1875	4.25101
Cux1	Npm1	3.23679	-0.276427	2.9375	3.23679
Cux1	Atf4	3.12355	-0.28312	-0.5	3.12355
Cux1	Jun	5.87902	-0.326387	2	5.87902
Cux1	Prmt1	3.79811	-0.258584	-1.75	3.79811
Serpine1	Pou2f1	4.78759	0.25349	-1.75	4.78759
Serpine1	Fosl1	3.39434	0.253884	-0.9375	3.39434
Slc12a9	Mxd3	17.2563	1	-1	17.2563
Gnb2	Elk4	6.39045	0.282202	1.25	6.39045
Gnb2	Mllt3	4.90698	0.313197	-3	4.90698
Gnb2	Rnf4	3.96366	0.238704	2.25	3.96366
Pcolce	Maff	4.02053	0.262195	-1.3125	4.02053
Pcolce	Zc3h15	3.42901	0.277449	5	0.571502
Pcolce	Ybx3	5.50984	-0.332393	0.125	5.50984
Tnrc18	Plagl1	3.07266	-0.246691	0.3125	3.07266
Actb	Klf6	8.09439	-0.376705	-1.25	8.09439
Actb	Atf1	4.08247	-0.27243	-1.1875	4.08247
Usp12	Npm1	4.59589	-0.290927	2.375	4.59589
Sri	Atf1	4.11514	-0.261323	-3.3125	4.11514
Sri	Nfe2l2	3.6892	0.248221	-4.375	3.6892
Sema3a	Purb	7.41146	-0.391526	-1.625	7.41146
Sema3a	Fosl1	3.3635	-0.348794	-5.0625	3.3635
Sema3c	Tgif1	3.30827	-0.330619	0.25	3.30827
Sema3c	Fosl1	3.16023	-0.359807	-0.8125	3.16023
Sema3c	Jun	3.97645	-0.292319	-0.1875	3.97645
Fgl2	Ier2	6.70273	-0.351318	-3.0625	6.70273
Fgl2	Smarcc1	3.99031	-0.242973	-2.5625	3.99031
Atraid	Cnbp	4.92021	-0.302605	-0.5	4.92021
Snx17	Klf6	4.59081	-0.29369	0.6875	4.59081
Snx17	Creb3l1	4.3741	-0.264574	-3.625	4.3741
Babam2	Atf1	3.7402	0.240483	-1.8125	3.7402
Babam2	Rlf	6.59954	0.295791	1.8125	6.59954
Fosl2	Pou2f1	5.06933	0.286979	-1.9375	5.06933
Fosl2	Atf3	13.0624	0.523058	-2.5625	13.0624
Fosl2	Elk4	3.93433	0.245069	2.125	3.93433
Fosl2	Ddit3	8.71809	0.421049	2	8.71809
Fosl2	Zfp36l1	3.91966	0.282713	-3.3125	3.91966
Fosl2	Nfatc4	5.3497	0.32576	-3.375	5.3497
Fosl2	Nr4a2	4.09621	0.281164	-6.5625	4.09621
Fosl2	Zfp292	5.82731	0.333503	4.1875	1.76033
Fosl2	Ier2	3.07025	0.269862	-1.75	3.07025
Fosl2	Junb	3.91227	0.275587	4.5625	0.937315
Fosl2	Irf2bp2	7.2298	0.391298	3.6875	2.78648
Ywhah	Cnbp	3.44747	0.290917	4.0625	1.11325
Ywhah	Prmt1	3.67394	0.250767	-2.125	3.67394
Rnf4	Atf4	4.64421	0.26959	2.75	4.64421
Rnf4	Wiz	3.44085	0.221497	-2.8125	3.44085
Rnf4	Fosl1	4.73685	0.281083	3.3125	2.12171
Rnf4	Zc3h15	7.59298	0.322275	1.1875	7.59298
Add1	Plagl1	3.91953	0.260185	-1	3.91953
Add1	Rlf	4.35586	0.265753	-1.9375	4.35586
Htt	Zfp354c	19.8241	0.519304	1.75	19.8241
Htt	Atf1	5.1727	0.294723	-3.3125	5.1727
Htt	Rfx7	7.38136	0.344283	-2.3125	7.38136
Stx18	Plagl1	5.19539	-0.306283	-7.25	5.19539
Stx18	Tgif1	3.45806	-0.297865	2.25	3.45806
Tmem128	Plagl1	4.24175	-0.287381	3.4375	1.81158
Tmem128	Klf6	3.19906	-0.28253	2.75	3.19906
Limch1	Zc3h15	5.50947	-0.323809	-3.5625	5.50947
Pdgfra	Purb	4.19307	0.273602	-3	4.19307
Pdgfra	Cebpd	10.0214	0.388609	3.1875	4.69754
Ythdc1	Klf6	5.4888	0.286797	-2.125	5.4888
Ythdc1	Fosl1	3.12814	0.238922	5.625	0.195509
Utp3	Fosl1	7.38405	0.358183	2.6875	7.38405
Utp3	Rnf4	7.22919	0.302021	-2.0625	7.22919
Utp3	Cnbp	3.51269	0.258418	1.8125	3.51269
Utp3	Tfdp1	3.69969	0.236522	-3.1875	3.69969
Cxcl1	Cebpd	5.84614	0.326881	3.3125	2.61858
Mrps18c	Atf3	3.95779	-0.293403	-2.125	3.95779
Mrps18c	Elk4	3.83609	0.235101	-5.375	3.83609
Mrps18c	Klf6	3.84785	-0.280781	2.375	3.84785
Srsf9	Npm1	6.01793	0.317799	2.1875	6.01793
Srsf9	Tgif1	4.1891	0.287805	-1.125	4.1891
Srsf9	Cnbp	4.18491	0.28648	0.3125	4.18491
Med13l	Atf3	3.91785	0.273278	-7.125	3.91785
Med13l	Ddit3	6.02985	0.315484	-1.625	6.02985
Med13l	Klf6	4.31463	0.276976	-2.6875	4.31463
Med13l	Ets2	5.22319	0.294394	-2.4375	5.22319
Med13l	Nr4a2	5.89483	0.295043	-5.125	5.89483
Med13l	Fosl2	3.684	0.26617	-5.75	3.684
Med13l	Junb	3.5926	0.242563	1.875	3.5926
Med13l	Irf2bp2	3.56474	0.25723	-4.0625	3.56474
Pptc7	Atf3	8.88657	0.39509	4.75	1.85137
Pptc7	Mxd3	3.32371	0.278101	-8.375	3.32371
Pptc7	Klf6	3.03291	0.249105	5.75	0.126371
Pptc7	Maff	3.23869	0.22806	1	3.23869
Pptc7	Mllt3	5.15462	0.326422	-0.375	5.15462
Pptc7	Jun	3.53218	0.248324	4.3125	0.993426
Vps29	Atf3	6.61091	-0.329424	-2.5	6.61091
Vps29	Nr4a2	3.9036	-0.247148	-0.125	3.9036
Ran	Ptbp1	5.73739	0.312975	-1.9375	5.73739
Ran	Npm1	5.12749	0.34053	-2.5625	5.12749
Ran	Basp1	5.19812	0.321508	-3.5	5.19812
Ran	Atf4	6.08241	0.378591	0.5625	6.08241
Ran	Tgif1	3.90468	0.334853	-5.3125	3.90468
Ran	Fosl1	6.06932	0.427409	-3	6.06932
Ran	Jun	5.13559	0.316322	-1.5	5.13559
Ran	Cnbp	9.43784	0.472422	2.875	9.43784
Ran	Prmt1	3.04885	0.241623	0.8125	3.04885
Ran	Tfdp1	4.98084	0.294419	-2.625	4.98084
Ran	Champ1	3.05983	0.222211	-1.625	3.05983
Ran	Smarcc1	4.06013	0.251096	-1.25	4.06013
Cldn3	Ilf2	3.3562	-0.246249	-4.5625	3.3562
Tbl2	Zfp36l2	5.61482	0.284804	2.1875	5.61482
Por	Npm1	7.02849	0.340593	0.625	7.02849
Por	Twist1	3.84986	0.268472	-5.0625	3.84986
Por	Basp1	3.38977	0.246309	0.125	3.38977
Por	Nfe2l2	4.11105	0.263182	1.125	4.11105
Hspb1	Ets2	3.46698	-0.272207	-0.9375	3.46698
Hspb1	Zfp292	3.33803	-0.259032	1.5625	3.33803
Cnpy4	Npm1	5.95208	-0.323325	1	5.95208
Arpc1b	Klf6	3.06873	-0.266194	2.5625	3.06873
Arpc1b	Zfp292	8.37384	-0.371027	1.6875	8.37384
Arpc1b	Ybx3	7.4272	0.361745	3.5625	3.0173
Polr1d	Jarid2	3.86939	0.248363	-3.4375	3.86939
Polr1d	Fosl1	6.23391	0.331529	0.9375	6.23391
Polr1d	Cnbp	10.2032	0.396425	-2.875	10.2032
Polr1d	Prmt1	7.0456	0.303703	-1.25	7.0456
Bet1	Npm1	3.15953	-0.248961	-6.25	3.15953
Bet1	Ier2	3.70371	-0.26238	-0.25	3.70371
Ndufa4	Atf3	4.40986	-0.317577	-1.75	4.40986
Ndufa4	Klf6	3.91826	-0.291677	-0.5	3.91826
Ndufa4	Jarid2	3.04596	-0.246937	-1.8125	3.04596
Ndufa4	Atf4	4.22357	-0.303242	5.75	0.175982
Ndufa4	Atf1	3.27534	-0.257642	-2	3.27534
Bmt2	Ier2	3.11878	-0.264649	-0.1875	3.11878
Wnt2	Twist1	3.15624	0.257073	-0.75	3.15624
Wnt2	Cebpd	6.73962	0.342576	-0.875	6.73962
Wnt2	Fosl1	5.94834	0.360985	-4.8125	5.94834
Ndufa5	Atf3	4.05493	-0.27563	0.0625	4.05493
Ndufa5	Ddit3	3.01618	-0.239114	1.875	3.01618
Ndufa5	Nfatc4	4.09467	-0.260095	-0.25	4.09467
Ndufa5	Atf4	11.0666	-0.407795	5.25	1.38332
Wasl	Atf3	6.13571	0.321933	-4.6875	6.13571
Wasl	Zfp36l1	3.96166	0.252486	-0.9375	3.96166
Wasl	Atf4	3.09643	0.242599	4.375	0.838616
Wasl	Ets2	4.16144	0.26577	4.9375	0.736922
Wasl	Junb	5.25525	0.278395	1.5625	5.25525
Ptn	Jarid2	3.5493	0.282603	-4.5	3.5493
Ptn	Maff	3.26487	0.25073	-2.625	3.26487
Ptn	Atf1	3.94997	0.301965	-8.4375	3.94997
Ptn	Ets2	4.66987	0.342262	-0.375	4.66987
Ptn	Tgif1	4.87558	0.391088	0.5	4.87558
Ptn	Zfp36l2	3.49532	0.281158	-2.9375	3.49532
Ptn	Fosl1	7.21041	0.506204	1.6875	7.21041
Ptn	Zc3h15	7.49923	0.405102	-2	7.49923
Ptn	Ilf2	3.60118	0.255579	2.5	3.60118
Ptn	Pparg	3.61175	0.267305	-3.5625	3.61175
Ptn	Ier2	3.64069	0.305848	2.8125	3.64069
Ptn	Irf2bp2	3.61384	0.322586	2	3.61384
Ptn	Smarcc1	4.13901	0.256713	-4.0625	4.13901
Tcaf1	Tgif1	3.17468	-0.270513	0.3125	3.17468
Tcaf1	Maf	3.71996	0.286524	-12.3125	3.71996
Rarres2	Aebp1	5.58106	0.287684	4.4375	1.4534
Rarres2	Zfp706	8.98193	0.364295	-2.25	8.98193
Rarres2	Creb3l1	5.14396	0.287523	-3.125	5.14396
Rarres2	Zc3h15	3.52312	0.265452	0.25	3.52312
Hoxa10	Zfp36l1	3.13329	0.23125	-4.375	3.13329
Ppm1k	Aebp1	3.53792	-0.25217	-1.25	3.53792
Kcmf1	Jarid2	4.88876	0.283102	-1.5	4.88876
Kcmf1	Tgif1	4.12302	0.290524	-2.25	4.12302
Kcmf1	Fosl1	4.20347	0.302048	2.375	4.20347
Kcmf1	Cnbp	6.6013	0.349243	0.9375	6.6013
Tmsb10	Basp1	6.54492	0.331911	-4.0625	6.54492
Tmsb10	Cnbp	4.7863	0.323507	-2.3125	4.7863
Mthfd2	Ptbp1	4.95536	0.275442	-2.25	4.95536
Mthfd2	Zfp706	5.46387	0.291609	-0.375	5.46387
Mthfd2	Fosl1	6.15082	0.354431	-5.5625	6.15082
Mthfd2	Cnbp	4.49766	0.301629	-4.0625	4.49766
Anxa4	Npm1	5.99386	-0.343167	-2.8125	5.99386
Anxa4	Tgif1	6.31826	-0.373151	0.375	6.31826
Cnbp	Purb	3.90786	0.297052	1.125	3.90786
Cnbp	Aebp1	5.2509	0.292358	-2.1875	5.2509
Cnbp	Zfp706	8.70653	0.378334	2.6875	8.70653
Cnbp	Tgif1	4.33287	0.339567	0.75	4.33287
Cnbp	Fosl1	4.52905	0.369475	-1.0625	4.52905
Cnbp	Zc3h15	7.20842	0.3768	0.0625	7.20842
Cnbp	Junb	4.33942	0.287826	2.125	4.33942
Cnbp	Smarcc1	3.2982	0.230189	-5.9375	3.2982
Atp6v1e1	Atf3	3.7474	-0.291328	-2.4375	3.7474
Atp6v1e1	Ets2	3.52717	-0.269812	1.6875	3.52717
C1s1	Mxd3	17.2563	1	-1	17.2563
Tpi1	Basp1	5.89597	-0.314312	-2.625	5.89597
Tpi1	Fosl1	3.19754	-0.283549	-5.5	3.19754
Tpi1	Champ1	7.39455	-0.305218	0.625	7.39455
P3h3	Atf3	3.11423	0.237398	-0.625	3.11423
P3h3	Klf6	4.56957	0.270548	1.6875	4.56957
P3h3	Nfatc4	3.31896	0.23105	0.5625	3.31896
P3h3	Fosl2	5.60968	0.298737	2.875	5.60968
P3h3	Junb	3.13608	0.22231	-5.25	3.13608
Cd9	Klf6	4.3741	-0.318789	-2.3125	4.3741
Cd9	Cebpd	3.17105	-0.273227	-2.0625	3.17105
Cd9	Ets2	6.794	-0.370166	-4.3125	6.794
Cd9	Nfe2l2	4.80314	-0.303351	-5	4.80314
Cd9	Fosl2	3.14479	-0.29519	-6.5	3.14479
Cd9	Irf2bp2	4.41117	-0.320946	-6.0625	4.41117
Ndufa9	Jun	9.2658	-0.368628	-1.5625	9.2658
Ybx3	Npm1	3.0164	0.254352	-0.0625	3.0164
Ybx3	Zfp266	4.24603	-0.269399	-1.8125	4.24603
Ybx3	Rfx7	5.67844	-0.314575	-5.8125	5.67844
Hebp1	Klf6	3.80895	-0.283505	0.5	3.80895
Hebp1	Creb3l1	3.18001	-0.239592	-1.0625	3.18001
Mgp	Jarid2	3.62789	0.282272	-1.625	3.62789
Mgp	Fosl1	5.24919	0.432583	2.6875	5.24919
Mgp	Zc3h15	3.60157	0.299508	3.0625	1.76327
Mgp	Jun	3.77878	0.286632	0.5	3.77878
Mgp	Pparg	4.27611	0.284025	-1.125	4.27611
Col1a2	Twist1	5.95548	0.381563	-4.4375	5.95548
Col1a2	Klf6	3.20197	0.309909	-1.5	3.20197
Col1a2	Atf4	3.30071	0.320845	0.25	3.30071
Col1a2	Cebpd	4.26245	0.328045	1.125	4.26245
Col1a2	Tgif1	3.91553	0.366965	-5.875	3.91553
Col1a2	Egr1	4.19888	0.332735	-3.4375	4.19888
Col1a2	Fosl1	4.09591	0.42595	-4.0625	4.09591
Col1a2	Nr4a2	4.30952	0.30104	-6.0625	4.30952
Col1a2	Creb3l1	5.00887	0.311534	-1.625	5.00887
Col1a2	Irf2bp2	3.23368	0.312448	-6.125	3.23368
Phf14	Prmt1	3.59255	-0.238116	-3.1875	3.59255
St7	Aebp1	3.70076	0.220277	0.9375	3.70076
St7	Tgif1	4.66095	0.263667	1.625	4.66095
Wnt16	Elk4	3.12162	0.208732	5	0.52027
Arf5	Egr1	3.47051	-0.267086	-0.0625	3.47051
Arf5	Ybx3	7.52864	0.355784	-2.6875	7.52864
Hilpda	Pou2f1	3.4127	0.233836	-5.375	3.4127
Flnc	Elk4	3.6031	0.234802	3	3.6031
Flnc	Junb	3.49147	0.259561	-0.6875	3.49147
Flnc	Zfp266	3.93394	0.269101	1.125	3.93394
Atp6v1f	Pou2f1	4.44064	-0.248227	-1.5625	4.44064
Mest	Zfp36l1	4.10631	0.302058	-9.125	4.10631
Mest	Twist1	4.99318	0.350535	0.25	4.99318
Mest	Tgif1	5.48549	0.404301	2.625	5.48549
Mest	Egr1	5.29176	0.358147	4.75	1.10245
Mest	Nfe2l2	4.12279	0.298951	4.4375	1.07364
Mest	Peg3	4.28482	0.299041	1.1875	4.28482
Tmem140	Aebp1	3.84261	-0.258545	-3	3.84261
Creb5	Basp1	4.9257	-0.31801	-0.5	4.9257
Creb5	Cebpd	3.20923	-0.283809	-7.5	3.20923
Creb5	Fosl1	3.22707	-0.347952	-6.625	3.22707
Aqp1	Ybx3	5.66879	0.339711	-3.1875	5.66879
Aqp1	Peg3	4.56955	-0.294392	2.0625	4.56955
Fkbp9	Atf3	4.57085	0.306496	0.75	4.57085
Fkbp9	Ptbp1	3.86446	0.251509	0.9375	3.86446
Fkbp9	Aebp1	5.19521	0.276859	-1.375	5.19521
Fkbp9	Nfatc4	3.90368	0.266702	3.5625	1.58587
Fkbp9	Maff	7.91065	0.330433	1.6875	7.91065
Fkbp9	Wiz	3.60123	0.242357	-1.9375	3.60123
Fkbp9	Nr4a2	3.24451	0.242578	2.125	3.24451
Fkbp9	Ier2	3.72305	0.26764	4.8125	0.736853
Capg	Ptbp1	3.57995	-0.265537	-2.625	3.57995
Capg	Ybx3	3.1789	0.287768	-4.9375	3.1789
Nagk	Maf	3.21956	0.302826	-10.8125	3.21956
Rpn1	Prmt1	3.12839	0.217259	1.875	3.12839
Rpn1	Tfdp1	5.77368	0.27629	-3.625	5.77368
Ruvbl1	Npm1	8.95401	0.383491	-4.8125	8.95401
Ruvbl1	Nfe2l2	6.53927	0.32113	-5.9375	6.53927
Ruvbl1	Ilf2	4.38652	0.255724	-1.375	4.38652
Ruvbl1	Cnbp	3.12347	0.263107	1.625	3.12347
Ruvbl1	Pparg	4.30037	0.261034	-2.4375	4.30037
Ruvbl1	Prmt1	9.96671	0.3651	-3.625	9.96671
Mgll	Plagl1	5.57835	-0.328179	-1.9375	5.57835
Fbln2	Pou2f1	3.80727	0.256009	-9.9375	3.80727
Fbln2	Atf4	5.33844	0.349486	0	5.33844
Fbln2	Tgif1	8.06969	0.427072	2	8.06969
Fbln2	Fosl1	4.01839	0.348067	-3.4375	4.01839
Fbln2	Nfe2l2	3.41601	0.267057	3.75	1.28101
Fbln2	Zc3h15	5.77819	0.342357	-7.75	5.77819
Fbln2	Cnbp	3.64736	0.314212	-0.5625	3.64736
Fbln2	Peg3	5.04404	0.305981	1.6875	5.04404
Fbln2	Junb	4.39424	0.288678	-0.9375	4.39424
Fbln2	Irf2bp2	3.17854	0.284444	1.3125	3.17854
Gpr27	Ddit3	6.76153	0.349319	-0.0625	6.76153
Gpr27	Atf4	3.86803	0.282302	3.625	1.53109
Gpr27	Fosl2	3.94578	0.289961	1.75	3.94578
Gpr27	Pparg	6.0984	0.302934	2.125	6.0984
Gpr27	Irf2bp2	7.13263	0.358298	-0.125	7.13263
Gpr27	Champ1	3.41948	0.22249	0.25	3.41948
Gxylt2	Twist1	3.97393	0.246685	0	3.97393
Gxylt2	Basp1	3.07323	0.218408	0	3.07323
Gxylt2	Zfp706	3.70123	0.229296	1	3.70123
Gxylt2	Cebpd	4.04565	0.246373	-0.9375	4.04565
Mtmr14	Jun	5.2551	-0.300788	-0.8125	5.2551
Creld1	Smarcc1	4.50282	-0.259506	-1.9375	4.50282
Brk1	Nr4a2	4.34524	-0.256001	-8.4375	4.34524
Brk1	Ybx3	4.30394	0.263613	0.875	4.30394
Pparg	Ptbp1	6.57632	0.297066	-0.75	6.57632
Pparg	Jarid2	3.56902	0.240013	1.4375	3.56902
Pparg	Creb3l1	7.04855	0.309216	-1.25	7.04855
Pparg	Champ1	4.46961	0.23862	-4.375	4.46961
Mfap5	Ptbp1	3.055	0.241045	-1.25	3.055
Mfap5	Twist1	4.9292	0.324684	-0.375	4.9292
Mfap5	Basp1	3.08483	0.257117	2.0625	3.08483
C1ra	Rlf	5.71184	0.333608	4.75	1.18997
Chd4	Zfp36l1	3.43284	0.22957	-2.75	3.43284
Chd4	Basp1	3.18536	-0.224468	-0.8125	3.18536
Nop2	Elk4	3.25483	0.212136	3.8125	1.18666
Nop2	Npm1	3.99556	0.259349	-1.3125	3.99556
Nop2	Aebp1	3.15014	0.218653	3.5625	1.27974
Nop2	Fosl1	4.07939	0.277469	0.4375	4.07939
Nop2	Cnbp	3.94193	0.266695	-0.375	3.94193
Nop2	Champ1	3.04683	0.206065	0.125	3.04683
Mrpl51	Elk4	3.73419	-0.231497	0.125	3.73419
Mrpl51	Fosl2	3.28708	-0.26829	4.375	0.890251
Mrpl51	Ier2	7.62641	-0.353981	2.8125	7.62641
Emp1	Jarid2	4.73819	0.292673	-4.5	4.73819
Emp1	Maff	3.84697	-0.253594	3.4375	1.64298
Emp1	Fosl1	4.64511	0.343135	-3.5625	4.64511
Strap	Npm1	4.33662	0.266881	-0.1875	4.33662
Strap	Jarid2	3.2279	0.230308	-0.3125	3.2279
Strap	Atf1	3.21813	0.232456	-4.5	3.21813
Strap	Fosl1	8.1194	0.365723	-2.375	8.1194
Strap	Cnbp	3.07809	0.241634	2	3.07809
Rassf8	Plagl1	5.45698	0.296446	2.8125	5.45698
Rassf8	Ddit3	6.44459	0.335927	-1.375	6.44459
Rassf8	Purb	5.61538	0.311286	1.6875	5.61538
Rassf8	Zfp36l2	3.98262	0.262289	-2.9375	3.98262
Rassf8	Peg3	5.22228	0.28904	1.3125	5.22228
Rassf8	Irf2bp2	5.41379	0.314048	0.8125	5.41379
Ube2s	Zfp354c	16.9486	0.462964	-0.1875	16.9486
Ube2s	Twist1	5.86469	0.303512	1.4375	5.86469
Ube2s	Jarid2	5.02834	0.27435	2.75	5.02834
Ube2s	Maff	5.18314	0.265922	1.375	5.18314
Ube2s	Atf1	3.94911	0.251857	-1	3.94911
Ube2s	Tgif1	7.20675	0.342712	5.3125	0.825773
Peg3	Atf3	3.24852	0.258428	-3.5625	3.24852
Peg3	Plagl1	7.08221	0.324457	1.375	7.08221
Peg3	Zfp36l1	4.4367	0.270079	-2.125	4.4367
Peg3	Atf4	3.55065	0.262662	-3.3125	3.55065
Peg3	Zfp266	6.44653	0.307627	-3.5	6.44653
Ehd2	Fosl2	3.24637	-0.270511	-1.625	3.24637
Inafm1	Pou2f1	3.31667	0.225853	5.4375	0.310938
Inafm1	Nfatc4	5.17751	0.28854	2.5	5.17751
Inafm1	Wiz	5.30271	0.275145	-3.625	5.30271
Inafm1	Fosl1	5.04398	0.313447	3.375	2.20674
Inafm1	Creb3l1	3.25602	0.231718	2.25	3.25602
Inafm1	Rlf	3.55648	0.240583	-2.75	3.55648
Inafm1	Fosl2	3.79788	0.271409	5.4375	0.356052
Inafm1	Rnf4	5.37587	0.270335	-1.4375	5.37587
Clptm1	Plagl1	6.38271	-0.297487	1.375	6.38271
Pvr	Basp1	3.14302	0.250495	2.1875	3.14302
Pvr	Tgif1	4.9421	0.328584	-7.0625	4.9421
Pvr	Fosl1	4.30061	0.324939	0.6875	4.30061
Pvr	Irf2bp2	7.82281	0.380056	0.0625	7.82281
Bckdha	Wiz	3.15807	0.226191	-6	3.15807
Mia	Mxd3	4.14515	0.287873	-7.5625	4.14515
Mia	Maff	3.08352	0.218357	0.625	3.08352
Psmd8	Klf6	3.26836	-0.264375	-1.0625	3.26836
Psmd8	Maff	3.49302	-0.239529	-6.3125	3.49302
Psmd8	Ier2	4.42466	-0.288255	-3.0625	4.42466
Capns1	Purb	4.37186	-0.291854	-0.75	4.37186
Capns1	Zfp354c	3.03541	-0.244918	-3.25	3.03541
Capns1	Irf2bp2	3.64094	-0.279672	-3.0625	3.64094
Tbcb	Plagl1	3.10293	-0.236087	-3.3125	3.10293
Tbcb	Purb	6.22502	-0.319978	1.3125	6.22502
Cox6b1	Nfatc4	3.49545	-0.268825	-1.1875	3.49545
Fxyd5	Ilf2	3.89823	-0.260543	-1.1875	3.89823
Wtip	Twist1	4.2091	0.271565	1.8125	4.2091
Wtip	Tfdp1	5.31529	0.275042	-1.75	5.31529
Ccne1	Mxd3	8.26989	0.486834	-8.125	8.26989
Ccne1	Rnf4	3.04686	0.228306	2.5625	3.04686
Ccne1	Champ1	8.0934	0.325104	4.75	1.68612
Tbc1d17	Ilf2	4.49766	-0.254538	-1.125	4.49766
Prmt1	Npm1	7.68634	0.334913	-2.875	7.68634
Bcl2l12	Fosl1	3.57328	-0.338814	-6	3.57328
Prrg2	Basp1	3.50417	-0.265934	-1.25	3.50417
Grwd1	Aebp1	6.57464	0.291693	-1.125	6.57464
Grwd1	Ets2	3.84761	0.255494	-0.8125	3.84761
Grwd1	Tgif1	3.8242	0.264615	-2.125	3.8242
Grwd1	Fosl1	4.02615	0.275782	4.3125	1.13235
Grwd1	Nfe2l2	10.0142	0.363744	-0.625	10.0142
Grwd1	Rlf	3.11242	0.223309	-0.5625	3.11242
Grwd1	Junb	3.32959	0.231505	-4.75	3.32959
Emp3	Ddit3	4.14892	-0.322074	-3.4375	4.14892
Emp3	Atf4	3.83059	-0.318879	-2.875	3.83059
Emp3	Wiz	3.02368	-0.242049	-6.0625	3.02368
Emp3	Zfp36l2	3.44892	-0.27294	-9.8125	3.44892
Emp3	Nr4a2	6.47054	-0.343475	-0.4375	6.47054
Emp3	Jun	4.95082	-0.31313	5.3125	0.567281
Emp3	Fosl2	6.28533	-0.398846	-2.9375	6.28533
Emp3	Ybx3	3.25361	0.281893	3	3.25361
Emp3	Irf2bp2	7.19031	-0.402281	-0.875	7.19031
Mfge8	Basp1	3.07881	0.223101	2.9375	3.07881
Mfge8	Zfp706	4.46819	0.251411	4.1875	1.34977
Mfge8	Fosl1	3.14981	0.241703	2.1875	3.14981
Mfge8	Creb3l1	4.35908	0.247763	-2.3125	4.35908
Mfge8	Cnbp	3.61945	0.249534	4.6875	0.791754
Polg	Mllt3	6.667	0.460544	1.6875	6.667
Hdgfl3	Zfp36l2	11.4433	0.360758	-4.625	11.4433
Hdgfl3	Jun	3.62136	0.225128	4	1.20712
Hdgfl3	Prmt1	3.54296	0.21701	1.625	3.54296
Zfand6	Champ1	4.27098	-0.238706	-2.0625	4.27098
Serpinh1	Cnbp	3.14164	0.317609	2.1875	3.14164
Spcs2	Prmt1	4.86793	0.277094	-4	4.86793
Inppl1	Zfp266	4.14585	0.243886	-5.25	4.14585
Nup98	Ddit3	4.20953	0.272966	1.125	4.20953
Nup98	Nfatc4	7.3287	0.332237	3.6875	2.8246
Nup98	Ilf2	4.95138	0.261721	2.375	4.95138
Nup98	Rlf	3.42789	0.235118	-2.8125	3.42789
Sbf2	Champ1	7.83619	0.299486	1.9375	7.83619
Cyp2r1	Mxd3	17.2563	1	-1	17.2563
Usp31	Pou2f1	5.36224	0.261122	0.25	5.36224
Usp31	Nfatc4	6.9157	0.307469	3.0625	3.38581
Aldoa	Npm1	6.63597	0.328565	1.0625	6.63597
Aldoa	Cnbp	3.06646	0.252265	5	0.511076
Aldoa	Ybx3	3.52152	0.253096	5.0625	0.550238
Mvp	Zfp703	3.88283	-0.244211	-2.875	3.88283
Tial1	Fosl1	3.10164	0.254771	-5.6875	3.10164
Tial1	Nr4a2	4.97933	0.274226	3.625	1.97099
Tial1	Fosl2	5.71552	0.313878	-1.3125	5.71552
Tial1	Ier2	8.49932	0.354605	-2.25	8.49932
Ifitm3	Npm1	6.9011	0.348232	-1.1875	6.9011
Ifitm3	Zfp706	5.94871	0.305516	1.6875	5.94871
Ifitm3	Ilf2	3.00851	0.223713	0.125	3.00851
Ifitm3	Rfx7	6.86789	-0.337969	-6.25	6.86789
H19	Aebp1	3.68458	0.25593	-2.1875	3.68458
Cdkn1c	Tgif1	4.32399	0.357642	0.9375	4.32399
Cdkn1c	Fosl1	3.878	0.375541	2.625	3.878
Cdkn1c	Peg3	4.26632	0.29472	-2.375	4.26632
Cdkn1c	Tfdp1	3.17564	0.2496	3.1875	1.48858
Trim28	Atf3	4.33533	0.279871	-1.6875	4.33533
Trim28	Wiz	4.64869	0.257474	-3.5625	4.64869
Trim28	Fosl2	3.59135	0.259639	0.875	3.59135
Trim28	Junb	3.53321	0.23864	-1.375	3.53321
Tmem160	Ybx3	3.57485	0.270831	-3.6875	3.57485
Ap2s1	Ybx3	6.22041	0.31678	0.75	6.22041
Mypop	Ilf2	3.20595	-0.224743	-1.0625	3.20595
Dmwd	Peg3	4.35727	0.242476	1.125	4.35727
Dmwd	Smarcc1	4.21095	0.225247	-5.875	4.21095
Kcnn4	Elk4	3.3418	0.223506	1.375	3.3418
Tgfb1	Twist1	3.44968	-0.248107	4.5	0.86242
Sertad3	Smarcc1	3.9079	-0.229016	-6.3125	3.9079
Fbl	Purb	3.15708	0.271275	-1.0625	3.15708
Fbl	Fosl1	8.01973	0.447633	-6.125	8.01973
Fbl	Nfe2l2	4.27526	0.288341	-4.6875	4.27526
Fbl	Cnbp	4.30177	0.330342	-4.4375	4.30177
Fbl	Smarcc1	4.13894	0.250327	-1.4375	4.13894
Fbxo17	Npm1	3.31405	0.228848	1.3125	3.31405
Fbxo17	Zfp36l1	3.00848	0.214826	-1.5	3.00848
Fbxo17	Pparg	13.5638	0.389996	1.25	13.5638
Fbxo17	Champ1	7.78111	0.290836	1.625	7.78111
Ech1	Tgif1	4.11767	-0.298941	-0.5	4.11767
Ech1	Zfp36l2	3.47357	-0.253233	-0.625	3.47357
Clip3	Prmt1	4.41832	-0.252973	0.9375	4.41832
Tyrobp	Jarid2	9.68607	0.378548	-1.4375	9.68607
Tyrobp	Atf1	3.33204	0.250677	3.0625	1.63131
Tyrobp	Egr1	4.4482	0.289739	3.375	1.94609
Slc7a10	Mxd3	4.50604	0.572812	-0.375	4.50604
Slc7a10	Maf	18.6414	0.700737	5.875	0.388362
Slc7a10	Rfx7	10.5947	0.46383	5.875	0.220724
Rras	Jarid2	3.91906	-0.290481	-7.0625	3.91906
Rras	Cebpd	3.28047	-0.290003	-4.125	3.28047
Rras	Ets2	3.11131	-0.288611	-0.625	3.11131
Rras	Ier2	3.92492	-0.309753	-2.25	3.92492
Kdelr1	Jarid2	4.19413	-0.257516	-1.3125	4.19413
Gtf2h1	Purb	3.11812	0.239916	1.625	3.11812
Gtf2h1	Twist1	4.5414	0.279003	2.8125	4.5414
Gtf2h1	Basp1	5.90386	0.299256	2.1875	5.90386
Gtf2h1	Fosl1	5.36927	0.318016	-2.625	5.36927
Gtf2h1	Cnbp	3.84304	0.270468	2.125	3.84304
Mtmr10	Maff	10.9799	0.351567	3	10.9799
Mtmr10	Creb3l1	3.07892	0.212264	3.0625	1.50739
Mtmr10	Ilf2	3.01878	0.20589	3.1875	1.41505
Mtmr10	Irf2bp2	4.43055	0.258803	1	4.43055
Mtmr10	Champ1	6.72413	0.273355	-1.4375	6.72413
Mtmr10	Zfp703	4.7904	0.242505	-2.6875	4.7904
Snrpa1	Npm1	4.60726	0.275613	-1.125	4.60726
Snrpa1	Nfatc4	5.15236	0.281866	-0.5625	5.15236
Snrpa1	Nfe2l2	4.94472	0.273638	2.125	4.94472
Snrpa1	Zc3h15	3.82572	0.254394	-1	3.82572
Snrpa1	Cnbp	4.85978	0.2914	4.5625	1.16432
Snrpa1	Prmt1	6.19224	0.287865	3.8125	2.25759
Snrpa1	Zfp703	3.26085	0.216769	-2.4375	3.26085
P4ha3	Zfp354c	3.7358	0.273708	-2.875	3.7358
P4ha3	Twist1	4.46346	0.309056	4.375	1.20885
P4ha3	Basp1	4.12691	0.284549	1.1875	4.12691
P4ha3	Champ1	3.37366	0.227798	-3.625	3.37366
Smpd1	Prmt1	4.20658	-0.249703	-0.125	4.20658
Olfml1	Atf3	5.81537	0.305928	0.125	5.81537
Olfml1	Twist1	3.44728	0.240863	5.9375	0.0359092
Olfml1	Klf6	4.67894	0.273922	2.6875	4.67894
Olfml1	Tfdp1	3.48999	0.225597	1.625	3.48999
Ipo7	Atf4	4.62014	0.271304	-2.125	4.62014
Usp47	Zfp36l2	3.21045	0.233661	-2.8125	3.21045
Usp47	Pparg	3.101	0.222476	-3.9375	3.101
Nucb2	Pou2f1	4.64476	0.257041	-0.5625	4.64476
Nucb2	Zfp354c	5.74111	0.297427	4.125	1.7941
Nucb2	Twist1	3.37916	0.250903	2.75	3.37916
Nucb2	Tgif1	4.29375	0.285199	3.5	1.78906
Nucb2	Fosl1	3.75679	0.277979	4.9375	0.665266
Ypel3	Purb	4.66651	-0.313461	-0.125	4.66651
Ypel3	Peg3	3.41253	0.261092	-8.9375	3.41253
Bag3	Pou2f1	8.63553	0.315523	2.6875	8.63553
Bag3	Atf3	3.82082	0.248041	2.125	3.82082
Bag3	Nfatc4	3.4707	0.228569	3.25	1.59074
Bag3	Maff	3.89408	0.228709	1.0625	3.89408
Bag3	Jun	3.54433	0.228838	-1.6875	3.54433
Bag3	Fosl2	3.00735	0.226226	4.375	0.81449
Bag3	Smarcc1	8.56796	0.304442	-3.3125	8.56796
Inpp5a	Zfp354c	4.45778	0.268031	-10.25	4.45778
Ap2a2	Ets2	3.86982	-0.265334	5.1875	0.524038
Ap2a2	Ybx3	6.21572	0.316961	-4.1875	6.21572
Tnni2	Atf4	4.5467	-0.342554	3.625	1.79974
Tnni2	Fosl1	6.18083	-0.439245	-5	6.18083
Cd81	Ilf2	3.88743	-0.256785	-4.0625	3.88743
Elavl1	Npm1	3.27333	0.252979	-2.875	3.27333
Elavl1	Tgif1	4.38684	0.297179	-3.5625	4.38684
Elavl1	Fosl1	3.06536	0.267135	1.125	3.06536
Elavl1	Ilf2	4.19079	0.249627	0.125	4.19079
Elavl1	Cnbp	10.3118	0.420378	1.125	10.3118
Elavl1	Junb	8.17565	0.345591	-2.125	8.17565
Dcun1d2	Ier2	3.17878	-0.247235	1.625	3.17878
Smim19	Maf	9.84373	0.482467	-5.4375	9.84373
Smim19	Rfx7	5.52596	0.330665	-6.9375	5.52596
Vdac3	Klf6	9.61483	-0.415559	2.3125	9.61483
Vdac3	Zfp292	6.22067	-0.330381	-4.1875	6.22067
Polb	Zfp354c	12.0188	0.381831	0.9375	12.0188
Htra4	Purb	3.11461	-0.290803	-7.625	3.11461
Htra4	Egr1	3.72838	-0.317246	-6.6875	3.72838
Htra4	Fosl1	3.51945	-0.399955	-7.125	3.51945
Htra4	Nfe2l2	3.42339	-0.280054	-6.4375	3.42339
Bag4	Mxd3	7.92081	0.415567	-7.625	7.92081
Bag4	Rnf4	4.25679	0.250783	0	4.25679
Dctn6	Aebp1	3.07115	-0.231145	-5.75	3.07115
Galnt7	Zfp706	7.8686	-0.333367	0.9375	7.8686
Galnt7	Jun	3.16198	-0.235413	2.5625	3.16198
Galnt7	Cnbp	5.06237	-0.307318	2.4375	5.06237
Cpe	Atf3	4.70846	0.294644	-0.875	4.70846
Cpe	Ddit3	4.18121	0.272732	1.5625	4.18121
Cpe	Twist1	8.71071	0.364647	2	8.71071
Cpe	Nfatc4	7.2641	0.330933	-0.1875	7.2641
Cpe	Zc3h15	5.46078	0.297928	4.125	1.70649
Cpe	Mllt3	6.31696	0.342867	-2.125	6.31696
Cpe	Fosl2	3.21917	0.253296	-0.625	3.21917
Cpe	Irf2bp2	3.47997	0.255148	0.8125	3.47997
Cpe	Tfdp1	5.13513	0.271525	0.4375	5.13513
Klhl2	Purb	3.05625	-0.256444	0.875	3.05625
Ndufa13	Fosl1	5.06133	-0.356975	-5.625	5.06133
Upf1	Ptbp1	3.17268	0.210899	-1.3125	3.17268
Upf1	Peg3	4.30918	0.240934	0.0625	4.30918
Upf1	Zfp266	7.30858	0.297483	-5.375	7.30858
Upf1	Rfx7	4.96384	0.257988	-7.125	4.96384
Upf1	Smarcc1	7.18425	0.27925	-0.6875	7.18425
Bst2	Prmt1	3.66054	-0.255211	-1.25	3.66054
Gm10282	Mllt3	5.22593	0.410101	2.0625	5.22593
Gm10282	Zfp266	10.274	0.412536	1.8125	10.274
Smim7	Zfp292	4.24728	-0.269617	0.5625	4.24728
Smim7	Ybx3	6.96004	0.334162	-1	6.96004
Hhip	Nfe2l2	3.30019	-0.26101	-5.0625	3.30019
Ier2	Ets2	3.07921	0.257166	0.875	3.07921
Ier2	Egr1	7.66111	0.366928	-4.25	7.66111
Ier2	Fosl1	4.82187	0.335795	-2.3125	4.82187
Ier2	Fosl2	3.07025	0.269862	1.75	3.07025
Ier2	Junb	6.21541	0.316855	2.9375	6.21541
Junb	Atf3	5.8184	0.324309	-1.3125	5.8184
Junb	Ddit3	4.52038	0.283834	-1.25	4.52038
Junb	Maff	4.30949	0.252366	2.25	4.30949
Junb	Wiz	4.02491	0.247032	-0.25	4.02491
Junb	Tgif1	3.721	0.272368	-0.0625	3.721
Junb	Egr1	7.04102	0.336437	0.3125	7.04102
Junb	Nfe2l2	4.77629	0.276116	2.5625	4.77629
Junb	Fosl2	3.91227	0.275587	-4.5625	3.91227
Junb	Cnbp	4.33942	0.287826	-2.125	4.33942
Junb	Ier2	6.21541	0.316855	-2.9375	6.21541
Dnaja2	Npm1	4.81442	0.309539	0.1875	4.81442
Dnaja2	Atf4	3.45903	0.280976	1.5625	3.45903
Dnaja2	Zfp36l2	4.0726	0.274673	-3.5	4.0726
Dnaja2	Fosl1	8.94828	0.439982	-3.375	8.94828
Dnaja2	Zc3h15	3.15741	0.26035	-4.125	3.15741
Dnaja2	Cnbp	6.16437	0.361584	-1.5	6.16437
Dnaja2	Ier2	3.67041	0.275779	-3.8125	3.67041
Siah1a	Atf3	5.40815	0.308147	-4.375	5.40815
Siah1a	Purb	3.05433	0.236545	-1.8125	3.05433
Siah1a	Mllt3	7.73012	0.368507	-7	7.73012
Siah1a	Rnf4	3.84315	0.23448	-0.75	3.84315
Siah1a	Peg3	4.23765	0.257331	-2.125	4.23765
Siah1a	Tfdp1	5.42321	0.275747	2.125	5.42321
Bbs2	Zfp36l1	4.00881	0.263511	4.8125	0.79341
Bbs2	Peg3	8.11769	0.348436	5.75	0.338237
Bbs2	Maf	15.0243	0.508099	-7.625	15.0243
Bbs2	Zfp266	7.2465	0.329406	3	7.2465
Bbs2	Rfx7	6.52303	0.32656	-1.125	6.52303
Zfp319	Elk4	3.87338	0.21819	-0.8125	3.87338
Zfp319	Rnf4	3.80102	0.221829	3.75	1.42538
Zfp319	Champ1	5.41545	0.248608	3.375	2.36926
Tradd	Ptbp1	3.27188	-0.241806	-4.5	3.27188
Tppp3	Ybx3	3.40428	0.289827	-4.5625	3.40428
Tppp3	Prmt1	3.82846	-0.266127	1.375	3.82846
Maf	Zfp266	7.50797	0.360877	-1.625	7.50797
Maf	Rfx7	28.2726	0.657095	1.5	28.2726
Mphosph6	Zc3h15	5.84392	0.28241	1.4375	5.84392
Mphosph6	Tfdp1	7.0299	0.290277	-3.0625	7.0299
Slc7a5	Atf3	3.39554	0.303068	-1.5	3.39554
Slc7a5	Ptbp1	3.49037	0.253927	-0.25	3.49037
Slc7a5	Nfatc4	3.72681	0.280129	-1.75	3.72681
Slc7a5	Maff	3.53505	0.250121	0.125	3.53505
Slc7a5	Atf4	5.48483	0.350136	0.5625	5.48483
Egln1	Cebpd	3.34676	-0.239808	5.625	0.209173
Irf2bp2	Ddit3	13.0271	0.481307	-0.25	13.0271
Irf2bp2	Purb	3.5709	0.277224	2.5625	3.5709
Irf2bp2	Maff	4.3105	0.266158	-3.625	4.3105
Irf2bp2	Ets2	6.08115	0.344304	0.3125	6.08115
Irf2bp2	Zfp36l2	4.3773	0.28553	-9.3125	4.3773
Irf2bp2	Egr1	5.77195	0.337893	-0.3125	5.77195
Irf2bp2	Zfp292	3.92322	0.278539	-3.5	3.92322
Irf2bp2	Fosl2	7.2298	0.391298	-3.6875	7.2298
Irf2bp2	Zfp703	3.18666	0.228166	-2.125	3.18666
Tomm20	Fosl1	6.98315	0.408577	-2.3125	6.98315
Tomm20	Ilf2	5.64367	0.292269	-2.75	5.64367
Tomm20	Cnbp	7.49613	0.399539	1.4375	7.49613
Lamp1	Ilf2	6.48769	-0.29793	-2.625	6.48769
Tfdp1	Purb	3.23754	0.237463	-0.9375	3.23754
Tfdp1	Ilf2	3.13612	0.216201	0.5	3.13612
Champ1	Zfp706	4.2534	0.236535	3.9375	1.46211
Champ1	Zc3h15	6.04606	0.281551	-0.3125	6.04606
Champ1	Pparg	4.46961	0.23862	4.375	1.21052
Arhgef10	Mllt3	6.29185	0.464339	-6.375	6.29185
Arhgef10	Zfp703	3.32184	0.23663	1.5	3.32184
Fgfr1	Ptbp1	4.23326	0.281739	1.75	4.23326
Fgfr1	Purb	4.70298	0.332916	-0.125	4.70298
Fgfr1	Klf6	3.83013	0.321285	-1.625	3.83013
Fgfr1	Jarid2	5.1294	0.322849	-6.8125	5.1294
Fgfr1	Basp1	5.69356	0.340328	-0.375	5.69356
Fgfr1	Atf1	4.75806	0.320588	-10.5625	4.75806
Fgfr1	Tgif1	3.38883	0.332335	-3.1875	3.38883
Fgfr1	Fosl1	5.34941	0.431562	-1.5	5.34941
D830025C05Rik	Zc3h15	3.8384	0.23876	4.9375	0.679716
D830025C05Rik	Maf	15.7062	0.450649	-1.625	15.7062
D830025C05Rik	Champ1	3.59343	0.210832	2.0625	3.59343
D830025C05Rik	Rfx7	4.067	0.240132	-5.875	4.067
Zfp703	Ets2	4.12763	0.249957	5	0.687938
Zfp703	Zfp36l2	5.34934	0.269623	2.9375	5.34934
Zfp703	Mllt3	4.1806	0.26208	-0.0625	4.1806
Zfp703	Irf2bp2	3.18666	0.228166	2.125	3.18666
Eif4ebp1	Purb	4.75507	0.302023	-5.4375	4.75507
Eif4ebp1	Cnbp	4.4876	0.31467	-8.3125	4.4876
Dusp4	Mxd3	5.24256	0.372251	-8.1875	5.24256
Dusp4	Zfp36l2	3.73923	0.264725	0.5	3.73923
Dusp4	Zfp292	5.09202	0.304109	1.8125	5.09202
Pdgfrl	Fosl1	3.29004	-0.286958	-4.4375	3.29004
Pdgfrl	Cnbp	3.148	-0.270127	3.1875	1.47562
Pdgfrl	Tfdp1	3.03089	-0.229583	-0.5	3.03089
Pcm1	Junb	3.94695	-0.253914	-3.375	3.94695
Aga	Zfp36l2	3.09076	0.21721	4.375	0.83708
Aga	Maf	8.37743	0.345715	-3.1875	8.37743
Aga	Zfp703	5.29178	0.25265	1.125	5.29178
Tmem192	Zfp292	3.00008	-0.242221	-5.25	3.00008
Cope	Ybx3	4.22365	0.255991	2.1875	4.22365
Comp	Nfatc4	8.11382	0.337422	1.25	8.11382
Comp	Ets2	3.03084	0.230376	2.4375	3.03084
Comp	Tgif1	3.14179	0.24214	3.1875	1.47271
Comp	Champ1	3.44176	0.21361	-1.125	3.44176
Crlf1	Npm1	8.06912	0.373609	1.3125	8.06912
Crlf1	Ets2	3.43162	0.26537	3.5625	1.3941
Crlf1	Champ1	3.85705	0.234488	-2.375	3.85705
Crlf1	Smarcc1	5.62576	0.275241	-0.875	5.62576
Fkbp8	Rnf4	5.98352	-0.273076	0.25	5.98352
Myo9b	Elk4	3.32245	0.216356	1.25	3.32245
Myo9b	Twist1	3.03294	0.240182	-3.125	3.03294
Myo9b	Atf4	6.35939	0.325355	-1.9375	6.35939
Myo9b	Cebpd	3.01671	0.236876	-2.25	3.01671
Myo9b	Creb3l1	3.64621	0.240246	-1.25	3.64621
Mvb12a	Klf6	3.30642	-0.263336	-2.875	3.30642
Mvb12a	Maf	3.24064	0.269397	-7	3.24064
Tpm4	Champ1	4.33135	-0.233927	-1.25	4.33135
Fam32a	Klf6	3.07756	-0.262193	1.5	3.07756
Fam32a	Ybx3	3.18103	0.25693	-3.0625	3.18103
Klf2	Egr1	4.80127	-0.308343	-4.1875	4.80127
Klf2	Ilf2	4.38618	-0.261544	-3.75	4.38618
Sin3b	Elk4	3.09476	-0.2067	-1.1875	3.09476
Sin3b	Wiz	3.12783	-0.217343	2.125	3.12783
Sin3b	Fosl2	3.55274	-0.251106	0.375	3.55274
Ndufb7	Klf6	3.21879	-0.271265	2.625	3.21879
Gipc1	Ybx3	3.29406	0.289685	-1.4375	3.29406
Man2b1	Atf1	6.27498	0.316143	-4.3125	6.27498
Man2b1	Mllt3	3.44005	0.275041	2.6875	3.44005
Man2b1	Smarcc1	6.11121	0.279551	-0.75	6.11121
Utp4	Zfp706	3.44375	0.242163	5.875	0.0717448
Utp4	Tgif1	3.81195	0.281709	0.375	3.81195
Utp4	Fosl1	4.99601	0.322767	-3.4375	4.99601
Utp4	Rlf	3.06891	0.231344	-2.875	3.06891
Utp4	Cnbp	4.23842	0.292062	2.3125	4.23842
Utp4	Tfdp1	3.065	0.22693	0.9375	3.065
Utp4	Smarcc1	3.21169	0.218333	-1.25	3.21169
Nip7	Fosl1	3.6733	0.289326	-2.5625	3.6733
Nip7	Nfe2l2	5.57616	0.300039	-5	5.57616
Nip7	Rnf4	3.67752	0.237013	0.3125	3.67752
Map1lc3b	Ets2	6.31506	-0.329521	-3.4375	6.31506
Map1lc3b	Nr4a2	4.98584	-0.284325	-0.3125	4.98584
Zfp469	Plagl1	5.07472	0.285846	-0.1875	5.07472
Zfp469	Ptbp1	3.09241	0.228681	2.375	3.09241
Zfp469	Fosl2	3.28701	0.262689	-1.1875	3.28701
Zfp469	Irf2bp2	4.23279	0.282101	-1.5625	4.23279
Tcf25	Ddit3	4.23301	-0.262084	1	4.23301
Tcf25	Ets2	4.03583	-0.255537	0.1875	4.03583
Zfp266	Ybx3	4.24603	-0.269399	1.8125	4.24603
Zfp266	Peg3	6.44653	0.307627	3.5	2.68606
Zfp266	Maf	7.50797	0.360877	1.625	7.50797
Zfp266	Rfx7	4.62943	0.273873	-2.75	4.62943
Tmem205	Smarcc1	3.05869	0.217415	0.3125	3.05869
Dpy19l1	Jun	3.12685	-0.258006	-0.5625	3.12685
St3gal4	Npm1	3.10532	0.233871	1.125	3.10532
St3gal4	Cnbp	5.49389	0.301602	0.9375	5.49389
Stt3a	Atf1	7.27167	0.301296	2.9375	7.27167
Stt3a	Tgif1	5.59285	0.282392	5.375	0.582588
Oaf	Atf3	3.85971	-0.313175	-3.9375	3.85971
Oaf	Zfp36l1	3.80493	-0.275311	-5.125	3.80493
Oaf	Basp1	7.60922	0.363251	0.25	7.60922
Oaf	Fosl1	4.65547	0.356385	-4.375	4.65547
Atp5l	Plagl1	3.34015	-0.253723	-1.625	3.34015
Atp5l	Purb	5.30733	-0.316721	-3.875	5.30733
Atp5l	Egr1	4.76106	-0.306783	0.75	4.76106
Atp5l	Ybx3	3.47287	0.267802	-0.5	3.47287
Sidt2	Elk4	3.3066	-0.224006	-0.875	3.3066
Sidt2	Cnbp	3.091	-0.274506	-1.75	3.091
Dlat	Creb3l1	3.30413	-0.233837	0.875	3.30413
Dlat	Maf	5.69283	0.324233	-12	5.69283
Csk	Rnf4	3.90351	0.243669	-1.5625	3.90351
Loxl1	Aebp1	5.9648	0.282466	-4.8125	5.9648
Smad6	Zfp706	3.44971	-0.262425	-4.25	3.44971
Rab8b	Jarid2	7.75665	0.335188	-2.8125	7.75665
Rab8b	Basp1	3.32532	0.240769	4.1875	1.00452
Rab8b	Atf1	3.77307	0.253503	1.8125	3.77307
Rab8b	Zfp703	3.29009	0.220088	0.25	3.29009
Rab8b	Rfx7	5.02094	0.284062	-7.6875	5.02094
Tpm1	Pou2f1	3.85632	-0.243498	-2.5	3.85632
Tpm1	Plagl1	4.62622	-0.277659	3.75	1.73483
Tpm1	Cebpd	3.21738	-0.25097	3.5625	1.30706
Tpm1	Tgif1	4.3137	-0.296566	0.625	4.3137
Tpm1	Peg3	5.62232	-0.297654	0.5625	5.62232
Col12a1	Ets2	5.54351	0.322876	1.625	5.54351
Col12a1	Zfp292	4.05605	0.276486	4.375	1.09851
Phip	Pou2f1	13.0817	0.369417	1.75	13.0817
Phip	Zfp36l1	5.01344	0.255233	2.5	5.01344
Phip	Ybx3	3.77596	-0.231734	2.6875	3.77596
Phip	Zfp266	6.92498	0.287948	1	6.92498
Fam46a	Atf3	4.47688	0.301778	4.6875	0.979318
Fam46a	Ets2	3.71742	0.267793	0.625	3.71742
Fam46a	Zfp292	3.89038	0.264447	-1.625	3.89038
Fam46a	Fosl2	4.37253	0.297501	1.625	4.37253
Fam46a	Irf2bp2	8.57511	0.381038	2.375	8.57511
Tbx18	Purb	3.59041	-0.277208	1.25	3.59041
Tbx18	Nfe2l2	4.72254	-0.293873	1.5625	4.72254
Chst2	Fosl1	4.7334	-0.398153	2.4375	4.7334
Atp1b3	Zfp292	3.63485	-0.250752	2.6875	3.63485
Pxylp1	Nr4a2	3.53502	0.235207	2.5625	3.53502
Spsb4	Purb	3.25913	-0.250307	3.1875	1.52772
Arih2	Plagl1	3.60954	0.253386	5	0.601591
Arih2	Twist1	4.85316	0.297428	5.3125	0.556091
Arih2	Zfp706	5.38245	0.289747	-0.8125	5.38245
Arih2	Tgif1	4.35639	0.298825	0	4.35639
Arih2	Fosl1	4.14751	0.302918	-1.125	4.14751
Arih2	Prmt1	3.8181	0.246814	-1	3.8181
Arih2	Champ1	3.66549	0.22801	1.625	3.66549
Tma7	Egr1	3.14548	-0.265298	2.125	3.14548
Tma7	Fosl2	4.13583	-0.30796	1.25	4.13583
Tma7	Ybx3	3.30852	0.265216	0.6875	3.30852
Nradd	Atf1	6.20331	0.281059	-1.6875	6.20331
Nradd	Nfe2l2	5.65292	0.268524	-0.5625	5.65292
Nradd	Rfx7	6.09534	0.279124	-0.25	6.09534
Nradd	Smarcc1	5.61002	0.250709	3.25	2.57126
Cmtm8	Atf4	3.81211	-0.295953	-0.6875	3.81211
Cmtm8	Zfp703	4.26811	-0.255902	-2.25	4.26811
Higd1a	Fosl1	5.02775	-0.348563	1.25	5.02775
Zdhhc3	Junb	4.35387	-0.269395	-6.1875	4.35387
Zdhhc3	Maf	5.75606	0.336991	-9.125	5.75606
Zdhhc3	Rfx7	4.0449	0.268293	-7.9375	4.0449
Tmem158	Egr1	4.99705	-0.326905	0.1875	4.99705
Tmem158	Jun	5.21245	-0.311522	1.5625	5.21245
Taf1d	Zfp354c	3.61323	0.265998	-2.3125	3.61323
Taf1d	Atf1	3.78706	0.273133	-5.6875	3.78706
Taf1d	Fosl1	6.58154	0.392303	1.5	6.58154
Pin1	Twist1	8.94315	0.374323	1.9375	8.94315
Pin1	Fosl1	5.15562	0.321896	-0.25	5.15562
Pin1	Tfdp1	3.60217	0.238847	-2.625	3.60217
Pin1	Smarcc1	4.2681	0.241463	0.125	4.2681
2021-09-07	Ybx3	6.54194	0.30979	-3.125	6.54194
Cdon	Basp1	4.47336	-0.294539	0.5625	4.47336
Cdon	Fosl1	4.83322	-0.363097	-2.75	4.83322
Cdon	Ier2	6.83068	-0.361859	2.0625	6.83068
Timm8b	Zfp292	4.33674	-0.267254	5.375	0.451744
Timm8b	Ybx3	4.21744	0.268773	0.6875	4.21744
Cryab	Jarid2	6.62414	0.310927	0.3125	6.62414
Cryab	Nr4a2	3.50801	0.240639	4.5	0.877004
Psma4	Plagl1	3.05471	-0.230604	1.5625	3.05471
6030419C18Rik	Ptbp1	6.02332	0.314156	2.3125	6.02332
6030419C18Rik	Twist1	6.05167	0.352816	-1	6.05167
6030419C18Rik	Basp1	3.82931	0.279929	0.4375	3.82931
6030419C18Rik	Atf1	3.23539	0.264939	-6.875	3.23539
6030419C18Rik	Tgif1	3.06503	0.294692	0.4375	3.06503
6030419C18Rik	Fosl1	5.76953	0.394945	0.75	5.76953
6030419C18Rik	Cnbp	3.70844	0.313606	0.25	3.70844
6030419C18Rik	Smarcc1	3.40946	0.232843	-0.25	3.40946
Parp6	Zc3h15	3.01977	-0.249155	-7.5625	3.01977
Pkm	Plagl1	4.94735	-0.288378	1.4375	4.94735
Cln6	Plagl1	4.97129	0.290838	0.5625	4.97129
Cln6	Mxd3	3.62542	0.304308	-11.5	3.62542
Cln6	Atf1	3.96088	0.269535	0.1875	3.96088
Cln6	Maf	6.545	0.365994	0.625	6.545
Snapc5	Maf	3.5891	0.294657	-8.375	3.5891
Tipin	Prmt1	4.16905	0.238963	3.9375	1.43311
Rfx7	Zfp354c	3.83589	0.260255	3.125	1.83803
Rfx7	Ybx3	5.67844	-0.314575	5.8125	0.177451
Rfx7	Maf	28.2726	0.657095	-1.5	28.2726
Rfx7	Zfp266	4.62943	0.273873	2.75	4.62943
Lysmd2	Nfe2l2	3.3096	0.222558	0.5625	3.3096
Lysmd2	Tfdp1	5.73954	0.26826	2.9375	5.73954
Rhoa	Maf	4.52401	-0.305304	-6.9375	4.52401
Ccdc71	Twist1	3.79816	-0.267518	-0.75	3.79816
Qrich1	Atf3	3.77403	0.249426	-2.0625	3.77403
Qrich1	Ptbp1	4.19567	0.239826	-0.1875	4.19567
Qrich1	Fosl1	3.61627	0.250298	3.4375	1.54445
Qrich1	Rnf4	5.12022	0.25297	1	5.12022
Shisa5	Purb	3.03992	-0.275335	-2.375	3.03992
Shisa5	Klf6	3.95944	-0.314614	1.75	3.95944
Shisa5	Ybx3	5.79826	0.348851	-4.5	5.79826
Smarcc1	Rlf	4.5644	0.245248	-3.375	4.5644
Smarcc1	Cnbp	3.2982	0.230189	5.9375	0.0343562
Ccdc12	Aebp1	5.55601	-0.287824	1.625	5.55601
Ccdc12	Egr1	5.46115	-0.319887	-4.4375	5.46115
Cmtm6	Ier2	5.05511	-0.30261	5.5	0.421259
Acaa1a	Mllt3	3.20794	0.267422	-6.5	3.20794
Clec3b	Aebp1	3.05065	0.23935	2.6875	3.05065
Clec3b	Twist1	5.75456	0.358098	1	5.75456
Clec3b	Cebpd	6.59965	0.372696	2.8125	6.59965
Clec3b	Tgif1	3.58233	0.327367	-1.3125	3.58233
Clec3b	Fosl1	5.84961	0.426041	-5.75	5.84961
Clec3b	Tfdp1	5.56696	0.309096	-5.25	5.56696
Clcn5	Creb3l1	4.25763	-0.258228	-2.375	4.25763
Clcn5	Jun	3.1646	-0.23672	-1.5625	3.1646
Srpx	Zfp706	4.26748	0.256021	0.6875	4.26748
Srpx	Egr1	3.1913	0.243731	-1.75	3.1913
Srpx	Creb3l1	5.21548	0.275584	0.875	5.21548
Srpx	Pparg	4.51921	0.25803	-2.0625	4.51921
Srpx	Irf2bp2	6.73651	0.328685	3.3125	3.0174
Upf3b	Maf	4.67796	0.333803	-9.3125	4.67796
Gpc3	Zfp706	3.9936	0.281565	-0.4375	3.9936
Gpc3	Maff	6.08488	0.318207	-3.6875	6.08488
Gpc3	Tgif1	3.84852	0.342047	-1.1875	3.84852
Gpc3	Fosl1	6.37478	0.449361	2.75	6.37478
Gpc3	Nfe2l2	4.845	0.313548	1.6875	4.845
Gpc3	Ilf2	4.09069	0.266073	1.5625	4.09069
Gpc3	Cnbp	3.89989	0.342152	0.375	3.89989
Gpc3	Smarcc1	4.06448	0.25306	-0.625	4.06448
Lage3	Purb	4.95953	-0.303211	-2.9375	4.95953
Maged1	Maff	4.5617	0.25842	-3.375	4.5617
Maged1	Rnf4	6.14556	0.286229	3.25	2.81672
Maged1	Prmt1	4.51234	0.258605	-0.5625	4.51234
Slc16a2	Elk4	4.57625	0.240574	1.4375	4.57625
Slc16a2	Purb	3.51687	0.243353	3.25	1.6119
Slc16a2	Zfp354c	10.4766	0.371923	-2.875	10.4766
Slc16a2	Fosl1	3.15047	0.247489	0.75	3.15047
Slc16a2	Nfe2l2	3.03594	0.224323	-2.25	3.03594
Slc16a2	Fosl2	4.5834	0.278943	-1.0625	4.5834
Slc16a2	Junb	3.42445	0.231817	-3.6875	3.42445
Rlim	Pou2f1	4.83666	0.254782	-6.3125	4.83666
Magt1	Rnf4	4.96351	-0.263413	0.375	4.96351
Magt1	Champ1	3.06264	-0.210725	-2.0625	3.06264
Rtl3	Atf3	16.9058	0.495212	-1.5	16.9058
Rtl3	Ddit3	5.31939	0.295321	-0.1875	5.31939
Rtl3	Zfp36l1	13.0566	0.415433	-1.1875	13.0566
Rtl3	Twist1	3.3204	0.243411	1.125	3.3204
Rtl3	Mllt3	5.84926	0.325057	-4.3125	5.84926
Rtl3	Fosl2	4.83014	0.290686	-3.625	4.83014
Bex2	Mxd3	17.2563	1	-1	17.2563
Capn6	Pou2f1	4.08558	0.238038	-4.0625	4.08558
Prdx4	Aebp1	4.18154	0.246191	1.9375	4.18154
Prdx4	Creb3l1	6.46307	0.300972	1.375	6.46307
Egfl6	Ddit3	5.48041	0.334641	0.8125	5.48041
Egfl6	Creb3l1	4.28598	0.272661	4.6875	0.937559
Egfl6	Irf2bp2	4.60883	0.313524	0.3125	4.60883
Agtr2	Plagl1	8.20009	0.35847	-1.125	8.20009
Agtr2	Zfp36l1	6.15216	0.321846	-2.9375	6.15216
Agtr2	Twist1	4.97799	0.308877	1.5	4.97799
Agtr2	Zfp706	6.56164	0.32054	-2	6.56164
Agtr2	Maff	7.57935	0.328788	0.125	7.57935
Agtr2	Mllt3	3.16503	0.284665	0.125	3.16503
Agtr2	Junb	3.14288	0.242743	4.0625	1.01489
Agtr2	Irf2bp2	3.544	0.275449	-0.125	3.544
Fhl1	Atf4	3.1149	-0.290869	-3.8125	3.1149
Fhl1	Cebpd	3.42238	-0.284885	0.625	3.42238
Fhl1	Smarcc1	4.11137	-0.25193	0.5625	4.11137
Gdi1	Atf3	3.12219	0.272274	-9.4375	3.12219
Gdi1	Basp1	3.16209	-0.248969	-2	3.16209
Fgf16	Mxd3	17.2563	1	-1	17.2563
Srpx2	Cebpd	3.06419	0.238303	-3.9375	3.06419
Nrk	Peg3	3.09397	0.249235	-3.875	3.09397
Nrk	Irf2bp2	12.3962	0.475527	0.9375	12.3962
Gm47283	Cebpd	4.00617	0.290867	-3.3125	4.00617

### Sheet: Epoch 2
TG	TF	zscore	corr	offset	weighted_score
Snhg6	Plagl1	5.9432	0.315207	2.375	5.9432
Snhg6	Atf4	3.80122	0.286776	-0.5	3.80122
Snhg6	Tgif1	3.89658	0.298299	0.8125	3.89658
Tram2	Klf6	3.6712	-0.261639	-0.625	3.6712
Tram2	Tcf4	4.82065	0.29299	1.1875	4.82065
Fhl2	Purb	3.6654	0.281915	-0.5625	3.6654
Fhl2	Basp1	6.28266	0.33448	-3.125	6.28266
Fhl2	Bach1	6.67547	0.342205	3.125	3.19866
Fhl2	Egr1	3.51405	0.281239	1.3125	3.51405
Fhl2	Fosl1	4.59205	0.350889	0.125	4.59205
Fhl2	Cnbp	3.37841	0.294727	-0.125	3.37841
Fhl2	Ier2	8.98211	0.401615	-3.9375	8.98211
Fhl2	Junb	5.15935	0.30204	-1.3125	5.15935
Col5a2	Fosl1	3.16247	0.356678	-2.0625	3.16247
Col5a2	Mga	4.21745	0.265364	-1.75	4.21745
Hspd1	Purb	5.90754	0.343746	-4.125	5.90754
Hspd1	Glis3	7.67488	0.35655	-2.375	7.67488
Hspd1	Fosl1	6.19652	0.403099	-4.375	6.19652
Hspd1	Cnbp	3.29771	0.298132	0.875	3.29771
Rftn2	Tgif1	4.02789	-0.297511	-1.375	4.02789
Ndufa10	Jun	8.76916	0.321802	0.6875	8.76916
Stk25	Plagl1	3.86734	-0.27289	-3.9375	3.86734
Stk25	Tgif1	3.27458	-0.291372	-4.3125	3.27458
Dsel	Tcf4	5.17026	0.315536	1.25	5.17026
Ralb	Tcf25	3.29944	0.227116	-1.875	3.29944
Dbi	Myc	6.02294	-0.295914	-1.5	6.02294
Mapkapk2	Basp1	6.7837	0.316913	2.375	6.7837
Mapkapk2	Zc3h15	4.92173	0.284981	-2.125	4.92173
Mapkapk2	Cnbp	4.57763	0.290044	3.0625	2.24113
Mapkapk2	Junb	3.63725	0.243465	0.125	3.63725
5730559C18Rik	Sox9	4.13437	0.253553	-5.9375	4.13437
Lhx9	Zfp319	3.43024	0.227821	-11.0625	3.43024
Cdc73	Myc	4.23901	0.233081	-0.4375	4.23901
Cdc73	Egr1	4.36651	0.249686	1.8125	4.36651
Cdc73	Ybx3	3.75381	-0.233209	-1.0625	3.75381
Swt1	Aebp1	3.28189	0.211012	3.6875	1.26489
Swt1	Ilf2	4.53695	0.238039	1.625	4.53695
Swt1	Cnbp	3.17185	0.226466	2.5	3.17185
Lamc2	Glis3	4.26276	0.294582	5.25	0.532845
Ier5	Atf4	4.74701	0.322097	3.5	1.97792
Ier5	Cebpd	7.68068	0.373705	4.375	2.08019
Ier5	Mga	5.16915	0.278405	-1.6875	5.16915
Ier5	Ier2	5.02043	0.315379	-1.125	5.02043
Ier5	Junb	4.81945	0.292781	3.6875	1.8575
Pou2f1	Tgif1	3.08173	0.236667	3.5625	1.25195
Adss	Npm1	3.79917	0.260721	5.25	0.474896
Adss	Cnbp	3.84435	0.272052	5.5625	0.280317
2021-03-02	Aebp1	4.30668	-0.245795	4.0625	1.3907
2021-03-02	Ilf2	3.66597	-0.229545	1.5	3.66597
2021-03-02	Cnbp	5.14362	-0.295208	-1.3125	5.14362
2021-03-02	Ier2	5.30738	-0.287284	-2.5	5.30738
Atf3	Jun	3.9651	0.282393	-0.9375	3.9651
Atf3	Junb	5.8184	0.324309	1.3125	5.8184
Rrs1	Fosl1	7.05057	0.417811	-0.75	7.05057
Rrs1	Zc3h15	5.21407	0.322899	-1.625	5.21407
Rrs1	Cnbp	5.62376	0.36119	0.8125	5.62376
Il1r1	Cebpd	5.44452	0.324311	3	5.44452
Il1r1	Fosl1	3.13627	0.297819	-5.3125	3.13627
Il1rl1	Cebpd	3.37793	0.252832	3.5625	1.37228
Il1rl1	Glis3	11.5902	0.397591	1.5	11.5902
Il1rl1	Fosl1	7.35514	0.376349	-3.25	7.35514
1500015O10Rik	Bach1	3.17818	0.27278	-2.5625	3.17818
1500015O10Rik	Tcf4	3.11796	-0.309395	-5.375	3.11796
Col3a1	Elk3	4.67014	-0.307395	-4	4.67014
Col3a1	Aebp1	3.68255	0.260181	0.875	3.68255
Col3a1	Cebpd	3.94713	0.312705	0.625	3.94713
Coq10b	Fosl1	8.65499	0.425794	0.5	8.65499
Coq10b	Cnbp	3.52485	0.285145	-1.5	3.52485
Hspe1	Purb	4.05625	0.292405	-2.8125	4.05625
Hspe1	Npm1	5.22102	0.326451	-0.5625	5.22102
Hspe1	Atf4	7.20788	0.383148	-0.25	7.20788
Hspe1	Cebpd	4.93621	0.315227	-5.5625	4.93621
Hspe1	Glis3	4.46498	0.283134	-0.0625	4.46498
Hspe1	Zc3h15	3.93012	0.287607	-3.75	3.93012
Hspe1	Cnbp	6.87656	0.388987	-5.0625	6.87656
Bzw1	Prmt1	3.7253	0.231987	2.375	3.7253
Nop58	Tgif1	3.45618	0.259945	1.375	3.45618
Nop58	Fosl1	3.79499	0.275717	0.4375	3.79499
Cyp20a1	Klf6	3.71169	-0.265059	3	3.71169
Cyp20a1	Prmt1	4.05394	-0.248191	-0.9375	4.05394
Creb1	Id2	6.915	0.321398	2.625	6.915
Ccnyl1	Klf6	4.14171	0.276181	-2.0625	4.14171
Ccnyl1	Basp1	3.28106	0.241082	1.4375	3.28106
Acsl3	Ilf2	3.47728	0.216737	3.5	1.44887
Acsl3	Prmt1	3.94497	0.230062	4	1.31499
Agfg1	Npm1	3.40837	0.249873	-2.0625	3.40837
Ube2f	Atf4	6.10807	0.335765	3.875	2.16328
Ube2f	Bach1	4.10793	0.268787	2.1875	4.10793
Ube2f	Tgif1	5.52776	0.331131	-3.3125	5.52776
Ube2f	Fosl1	3.1211	0.275207	-4.3125	3.1211
Ube2f	Jun	3.68668	0.256613	-2.3125	3.68668
Ube2f	Prmt1	3.88969	0.249464	-2.8125	3.88969
Sned1	Tcf4	6.98807	0.389044	-0.5625	6.98807
Nifk	Purb	3.43009	0.27067	-9.0625	3.43009
Nifk	Atf4	6.83808	0.367319	-2.0625	6.83808
Nifk	Tgif1	3.74872	0.300732	-4.3125	3.74872
Nifk	Fosl1	5.36623	0.360761	-5.1875	5.36623
Nifk	Cnbp	3.4948	0.291412	-4.9375	3.4948
Elk4	Elk3	6.85758	-0.291086	1.6875	6.85758
Elk4	Klf6	3.24126	-0.22494	1.5625	3.24126
Elk4	Zfp319	3.87338	0.21819	0.8125	3.87338
Csrp1	Elk3	4.63789	0.296644	-4.1875	4.63789
Tpr	Plagl1	4.57411	-0.258287	2.125	4.57411
Fam129a	Fosl1	3.18825	-0.325796	-0.875	3.18825
Fam129a	Ilf2	3.21136	-0.239225	1.5625	3.21136
Edem3	Sox9	3.51507	0.23792	0.6875	3.51507
Rgs16	Tgif1	3.22743	0.265088	0.5625	3.22743
Rgs16	Fosl1	4.73797	0.316381	-4.125	4.73797
Rgs16	Zc3h15	3.79846	0.26566	-2.1875	3.79846
Angptl1	Cnbp	3.01474	0.230501	5.5	0.251228
Angptl1	Ybx3	6.82981	-0.308814	0.8125	6.82981
4930523C07Rik	Aebp1	3.01739	-0.236516	-0.9375	3.01739
4930523C07Rik	Zfp706	4.07829	-0.278452	0.5	4.07829
4930523C07Rik	Tgif1	3.06919	-0.301364	-6.625	3.06919
Dpt	Aebp1	3.27897	0.246719	1.125	3.27897
Dpt	Zfp319	5.64719	0.291846	-2.8125	5.64719
Rgs5	Egr1	3.49057	-0.302918	-3.25	3.49057
Copa	Bach1	3.03916	0.21898	-1.8125	3.03916
Copa	Ilf2	6.12219	0.273571	-0.3125	6.12219
Desi2	Atf4	4.43643	0.294427	1.1875	4.43643
Desi2	Zc3h15	3.66388	0.264469	3.0625	1.79377
Desi2	Cnbp	3.03971	0.260857	0.875	3.03971
Desi2	Prmt1	4.15236	0.255219	-0.375	4.15236
Sccpdh	Sox9	4.42999	0.248931	-1.875	4.42999
Sccpdh	Id2	3.36973	0.244377	-3.375	3.36973
Sccpdh	Klf6	3.88779	-0.271181	3.75	1.45792
Acbd3	Myc	5.63089	0.286388	-0.4375	5.63089
Acbd3	Atf4	3.81889	0.276483	2.875	3.81889
Acbd3	Tgif1	3.25517	0.267475	-2.3125	3.25517
Acbd3	Fosl1	5.68956	0.340753	-4.6875	5.68956
Acbd3	Prmt1	3.48797	0.238475	2.125	3.48797
Sde2	Tgif1	3.70127	0.262753	4.5625	0.886762
Sde2	Egr1	6.67666	0.320248	-3.25	6.67666
Sde2	Nfe2l2	7.60677	0.325825	3.8125	2.7733
Sde2	Junb	3.37209	0.233281	2.0625	3.37209
Dusp10	Klf6	8.64557	0.380387	-3.625	8.64557
Eprs	Nfe2l2	4.8823	0.293789	-7.25	4.8823
Eprs	Junb	7.89605	0.352199	-0.6875	7.89605
Cd34	Prmt1	3.8727	-0.252223	0.5625	3.8727
Pcmt1	Zfp706	4.99876	-0.281755	1.8125	4.99876
Ginm1	Junb	5.6854	-0.317618	-4.0625	5.6854
Sash1	Tcf4	10.3178	0.433276	5.125	1.50468
Sash1	Glis3	3.1984	-0.245174	4.3125	0.89955
Lama2	Zc3h15	6.33562	0.297548	-6.8125	6.33562
Lama2	Mga	5.71992	0.263551	0.5625	5.71992
Tspan15	Purb	4.27653	-0.329288	2.4375	4.27653
Tspan15	Cebpd	4.55913	-0.33717	0.875	4.55913
Tspan15	Bach1	3.87581	-0.296882	-3.375	3.87581
Tspan15	Egr1	4.04899	-0.328485	2.3125	4.04899
Tspan15	Tcf4	3.06469	0.312578	-6.9375	3.06469
Tspan15	Fosl1	5.14557	-0.463003	-0.125	5.14557
Tspan15	Nfe2l2	3.94039	-0.296327	-3.875	3.94039
Tspan15	Ilf2	4.656	-0.283766	1.5625	4.656
Tspan15	Jun	3.82856	-0.292437	4.375	1.0369
Ddx21	Zfp706	3.23062	0.241838	-5.8125	3.23062
Ddx21	Tgif1	8.71479	0.407022	-2.75	8.71479
Ddx21	Fosl1	9.63946	0.441644	-1.125	9.63946
Ddx21	Cnbp	4.61018	0.314396	-2.6875	4.61018
Smarcb1	Klf6	5.60951	-0.315127	1.3125	5.60951
Smarcb1	Ybx3	5.21784	0.29868	-0.0625	5.21784
Pfkl	Elk3	7.24315	0.33145	-2.625	7.24315
Plpp2	Elk3	8.47182	0.36624	-5.75	8.47182
Plpp2	Bach1	3.08204	-0.250288	3.0625	1.50892
Tmem259	Ilf2	4.38564	-0.252512	-2.375	4.38564
Polr2e	Npm1	4.33713	0.271958	0.25	4.33713
Polr2e	Sox9	4.74263	0.252286	0.375	4.74263
2310011J03Rik	Zfp706	3.08473	0.226793	-2.4375	3.08473
Plekhj1	Klf6	3.76624	-0.27858	1.1875	3.76624
Plekhj1	Prmt1	4.76285	0.271604	1.75	4.76285
Nfic	Klf6	4.20008	-0.285079	-0.5	4.20008
Nfic	Atf4	6.8608	-0.349739	-1	6.8608
Nfic	Tcf4	3.07364	0.255461	-1.4375	3.07364
Nfic	Zc3h15	3.17685	-0.24988	-5.9375	3.17685
Glt8d2	Elk3	3.01546	-0.237037	3.8125	1.09939
Glt8d2	Plagl1	4.12819	0.269971	1.4375	4.12819
Glt8d2	Zfp706	3.48394	0.24698	3	3.48394
Glt8d2	Egr1	3.64668	0.27137	4.9375	0.645767
Glt8d2	Jun	6.85501	0.331508	4.5	1.71375
Ckap4	Purb	8.07496	0.375396	-1	8.07496
Ckap4	Junb	5.12387	0.296258	-6.75	5.12387
Nudt4	Tgif1	3.41186	0.27942	2.6875	3.41186
Nudt4	Zfp319	5.64039	0.277867	-4.9375	5.64039
Nxph4	Zc3h15	4.26874	-0.296268	-3.4375	4.26874
Nab2	Tgif1	3.59707	0.281425	2.25	3.59707
Nab2	Tcf4	4.92841	0.30949	1.8125	4.92841
Nab2	Junb	7.31326	0.334411	0.6875	7.31326
Myl6	Plagl1	3.3132	-0.264789	-0.8125	3.3132
Myl6	Klf6	4.27719	-0.31978	2.8125	4.27719
Myl6	Atf4	3.13036	-0.289471	0.3125	3.13036
Myl6	Ybx3	12.5764	0.473241	-4.125	12.5764
Plagl1	Tgif1	3.35514	0.266379	-2.6875	3.35514
Reps1	Zc3h15	4.11302	0.259792	-0.625	4.11302
Reps1	Junb	3.46077	0.234386	0.375	3.46077
Reps1	Zfp319	17.0622	0.425819	2	17.0622
Sgk1	Elk3	5.38278	-0.30805	-0.0625	5.38278
Sgk1	Glis3	5.33668	0.304791	-1.0625	5.33668
Lama4	Klf6	3.41476	-0.265194	-5.125	3.41476
Nus1	Basp1	6.79521	0.323054	4.9375	1.20332
Nus1	Zfp706	3.78179	0.249056	-2.1875	3.78179
Nus1	Fosl1	7.53012	0.37679	-3.9375	7.53012
Nus1	Cnbp	5.62711	0.323544	-5.1875	5.62711
Nus1	Ier2	4.37679	0.278294	-5.875	4.37679
Smpdl3a	Ier2	4.39186	-0.282851	-1.375	4.39186
Vsir	Zfp706	3.29577	-0.242668	0.125	3.29577
Vsir	Ier2	3.46052	-0.263201	2.6875	3.46052
Gm17455	Id2	3.8594	0.295262	-3.0625	3.8594
Gm17455	Egr1	3.60313	-0.30951	-1.75	3.60313
Gm17455	Fosl1	3.07133	-0.364999	-2.9375	3.07133
Ptbp1	Fosl1	3.14268	0.251757	-1.9375	3.14268
Dot1l	Egr1	8.51936	0.400472	0.875	8.51936
Dot1l	Ier2	3.68358	0.284365	2.1875	3.68358
1500009L16Rik	Sox9	3.8677	0.246134	-1.5	3.8677
Ric8b	Mga	11.5816	0.383043	5.75	0.482567
Fbxo7	Id2	7.85729	0.341271	3.0625	3.8468
Nt5dc3	Egr1	5.59617	0.286183	5.875	0.116587
Igf1	Cebpd	3.47731	0.279167	0.5	3.47731
Ntn4	Atf4	4.17289	-0.322319	-1.375	4.17289
Btg1	Atf4	8.84478	0.439198	4.3125	2.48759
Btg1	Tcf4	3.86549	-0.318868	-0.6875	3.86549
Btg1	Glis3	3.95624	0.280036	2.75	3.95624
Btg1	Prmt1	3.51448	0.255892	-0.0625	3.51448
Dcn	Elk3	8.12958	-0.379481	-8.8125	8.12958
Dcn	Cebpd	6.83817	0.380656	1.875	6.83817
Dcn	Tcf4	3.1981	-0.301389	-4.3125	3.1981
Dcn	Nfe2l2	4.55373	0.305126	-0.6875	4.55373
Lum	Basp1	3.34302	0.278935	3.25	1.53222
Lum	Tcf4	4.3891	-0.349646	-6.5	4.3891
Lum	Fosl1	6.65262	0.481851	0.875	6.65262
Lum	Nfe2l2	7.23517	0.373599	4.125	2.26099
Lum	Zc3h15	5.68769	0.360107	-1.6875	5.68769
Lum	Cnbp	3.9542	0.356034	1.625	3.9542
Atp2b1	Cebpd	3.18285	0.256139	-3.25	3.18285
Csrp2	Npm1	3.20297	0.251545	0.9375	3.20297
Csrp2	Aebp1	4.84354	0.26698	2.4375	4.84354
Csrp2	Nfe2l2	5.70484	0.30148	5.875	0.118851
Phlda1	Basp1	6.9439	0.331131	3.25	3.18262
Phlda1	Myc	8.83824	0.346072	1.9375	8.83824
Phlda1	Egr1	4.15998	0.281295	-7.875	4.15998
Phlda1	Fosl1	4.49934	0.314643	-1.125	4.49934
Phlda1	Ier2	3.63539	0.264221	3.5625	1.47688
Mettl1	Fosl1	3.6927	0.264164	4.5625	0.88471
Ddit3	Plagl1	4.68178	0.291741	3.3125	2.09705
Ddit3	Sox9	3.34044	-0.23154	-4	3.34044
Ddit3	Atf4	6.90313	0.373045	0.625	6.90313
Ddit3	Jun	5.74169	0.316742	0.3125	5.74169
Ddit3	Junb	4.52038	0.283834	1.25	4.52038
Ddit3	Tcf25	4.23301	-0.262084	-1	4.23301
Ndufa4l2	Jun	4.5245	-0.292635	4.75	0.942605
Ndufa4l2	Ier2	5.11173	-0.321982	-4.375	5.11173
Ndufa4l2	Junb	3.78421	-0.269411	-3.5	3.78421
Stat6	Prmt1	4.18401	-0.256318	-0.625	4.18401
Stat6	Zfp319	3.05628	0.215785	-4.9375	3.05628
Cd63	Npm1	5.5107	0.308598	-0.375	5.5107
Cd63	Tcf4	5.535	-0.315974	-1.125	5.535
Purb	Bach1	6.38026	0.326442	-0.25	6.38026
Purb	Glis3	3.73968	0.258362	1.5625	3.73968
Purb	Cnbp	3.90786	0.297052	-1.125	3.90786
Igfbp3	Tgif1	3.83983	0.32211	-0.8125	3.83983
Grb10	Plagl1	3.66942	0.249438	3.5625	1.4907
Grb10	Tgif1	4.30044	0.288152	1.125	4.30044
Actr2	Aebp1	3.48139	-0.232673	-1.3125	3.48139
Actr2	Tcf25	6.33138	0.294714	1.5	6.33138
Ugp2	Mga	3.65289	-0.231469	-0.3125	3.65289
Commd1	Klf6	4.33107	-0.300021	-0.9375	4.33107
1700093K21Rik	Zfp706	4.39791	-0.291839	-4.125	4.39791
Npm1	Nfe2l2	3.68921	0.263744	-3.9375	3.68921
Npm1	Ybx3	3.0164	0.254352	0.0625	3.0164
Npm1	Prmt1	7.68634	0.334913	2.875	7.68634
Hnrnpab	Npm1	3.25518	0.258742	1.6875	3.25518
Hnrnpab	Fosl1	3.56294	0.292511	-0.3125	3.56294
Rmnd5b	Ybx3	3.16742	0.272557	-1.375	3.16742
0610009B22Rik	Sox9	3.23348	-0.23334	-4.1875	3.23348
Sec24a	Ier2	5.50192	0.313324	0.875	5.50192
Hspa4	Ilf2	3.39749	0.226835	-1.75	3.39749
Hspa4	Zfp319	3.26605	0.216954	-0.6875	3.26605
Anxa6	Tcf4	4.97821	0.310379	-0.6875	4.97821
Anxa6	Ilf2	4.09866	-0.250545	-8.0625	4.09866
Sparc	Id2	5.85137	-0.347496	-2.5	5.85137
Sparc	Tcf4	5.50017	-0.380925	-3.5	5.50017
Sparc	Nfe2l2	3.30107	0.273936	1.6875	3.30107
Kdm6b	Purb	6.23514	0.316758	1.5	6.23514
Kdm6b	Tgif1	3.33449	0.26132	0.8125	3.33449
Kdm6b	Ybx3	3.96783	-0.2644	-4.875	3.96783
Eif5a	Zfp706	3.03766	0.241855	-2.0625	3.03766
Eif5a	Cnbp	9.57418	0.443408	-3.5	9.57418
C1qbp	Npm1	3.09099	0.275337	4.6875	0.676154
C1qbp	Myc	4.18527	0.270118	0	4.18527
Emc6	Bach1	5.8191	0.309519	1.0625	5.8191
Pafah1b1	Klf6	4.30903	0.300458	1.0625	4.30903
Pafah1b1	Tgif1	8.45106	0.408708	3.1875	3.96143
Pafah1b1	Cnbp	3.51621	0.288947	2.375	3.51621
Pafah1b1	Ier2	3.99446	0.283659	3.25	1.83079
Pafah1b1	Junb	3.75559	0.261838	5.5	0.312966
Serpinf1	Elk3	3.26164	-0.266716	-3.875	3.26164
Serpinf1	Sox9	3.38691	-0.241913	-3.0625	3.38691
Serpinf1	Tcf4	4.79975	-0.357904	-0.5625	4.79975
Serpinf1	Fosl1	8.51465	0.518144	-0.1875	8.51465
Serpinf1	Nfe2l2	5.10793	0.322733	1.375	5.10793
Serpinf1	Zc3h15	3.47869	0.295367	-3	3.47869
Serpinf1	Ilf2	3.86779	0.2613	4.8125	0.765501
Serpinf1	Ier2	4.08395	0.314832	3	4.08395
Abr	Sox9	4.76305	0.265705	-2.3125	4.76305
Tada2a	Id2	3.50997	0.240891	1.8125	3.50997
Ggnbp2	Cebpd	4.96419	0.258395	-0.25	4.96419
Ggnbp2	Fosl1	3.71694	0.240136	-5.375	3.71694
Ggnbp2	Mga	3.94681	0.220418	4	1.3156
Med13	Npm1	4.5057	0.298917	2.75	4.5057
Med13	Zfp706	7.48225	0.340075	1.0625	7.48225
Med13	Zc3h15	4.15306	0.28605	-2.3125	4.15306
Lsm12	Npm1	4.86784	0.298936	1.75	4.86784
Lsm12	Atf4	4.97921	0.308764	-0.0625	4.97921
Lsm12	Fosl1	3.58018	0.289058	-6.9375	3.58018
Lsm12	Zc3h15	5.32284	0.30609	-1.875	5.32284
Lsm12	Ilf2	3.15466	0.226884	-0.1875	3.15466
Lsm12	Jun	3.95239	0.26344	-1.5	3.95239
Lsm12	Cnbp	4.32035	0.298819	-0.5	4.32035
Ddx5	Atf4	3.16568	0.268406	4.5	0.79142
Ddx5	Tgif1	3.01434	0.272086	0.75	3.01434
Ddx5	Fosl1	3.74952	0.307092	2.6875	3.74952
Prkca	Npm1	4.79696	0.285059	-0.9375	4.79696
Prkca	Zfp319	6.39983	0.284037	-4.5	6.39983
Fam20a	Npm1	6.119	-0.359313	-2.0625	6.119
Fam20a	Atf4	3.02685	-0.285247	-3.125	3.02685
Fam20a	Jun	5.23979	-0.315245	-1.5	5.23979
Cdc42ep4	Elk3	6.43888	0.303707	2.625	6.43888
Cdc42ep4	Npm1	4.04726	-0.263348	0.5	4.04726
Cdc42ep4	Tcf25	7.11111	0.30397	-1.3125	7.11111
Atp5h	Bach1	5.68245	-0.319984	-3	5.68245
Atp5h	Egr1	3.85512	-0.29067	-0.75	3.85512
Actg1	Elk3	3.32018	0.235175	-4	3.32018
Mcrip1	Id2	4.07258	0.256893	-2.125	4.07258
Mcrip1	Zc3h15	4.652	-0.276433	-3.8125	4.652
Mcrip1	Junb	4.36124	-0.25934	-1.1875	4.36124
Selenom	Fosl1	3.2667	0.287088	-0.8125	3.2667
Dbnl	Aebp1	3.43975	-0.240507	1.1875	3.43975
Aebp1	Zfp706	9.00107	0.33786	-1.6875	9.00107
Aebp1	Cnbp	5.2509	0.292358	2.1875	5.2509
Ogdh	Basp1	3.42867	-0.261022	5.3125	0.392868
Ogdh	Zfp706	6.4692	-0.323847	4.3125	1.81946
Ppia	Myc	5.06919	-0.29243	3.5625	2.05936
Ppia	Ybx3	4.92844	0.32486	-5.625	4.92844
Ramp3	Bach1	6.71129	0.322652	3.75	2.51674
Ramp3	Tgif1	3.19734	0.261433	0	3.19734
Ramp3	Jun	3.76826	0.254034	2.9375	3.76826
Ramp3	Junb	6.82964	0.319971	-0.4375	6.82964
Adcy1	Bach1	3.14293	0.223763	5.5625	0.229172
Spred2	Basp1	4.45781	0.262795	3.5625	1.81099
Spred2	Fosl1	4.10565	0.277928	-3.75	4.10565
Rtn4	Myc	3.06264	0.241744	-2.0625	3.06264
Rtn4	Fosl1	3.15019	0.329563	-10.1875	3.15019
Ubtd2	Bach1	5.62584	0.272177	-0.75	5.62584
Fbxw11	Atf4	3.1851	0.239326	2.8125	3.1851
Fbxw11	Fosl1	4.91413	0.294178	-0.625	4.91413
C1qtnf2	Atf4	3.21945	0.281113	3.5625	1.3079
C1qtnf2	Bach1	4.19239	0.284382	4.5	1.0481
Med7	Aebp1	7.42382	0.291174	1.4375	7.42382
Med7	Cnbp	6.00514	0.290299	0.5625	6.00514
Mgat1	Sox9	6.31464	0.29003	1.125	6.31464
Mgat1	Tcf25	6.49356	0.301114	3.5	2.70565
Mfap4	Sox9	4.17159	-0.256549	-3.5625	4.17159
Mfap4	Bach1	4.58349	0.29823	4.9375	0.811659
Mfap4	Fosl1	5.64054	0.390822	0.6875	5.64054
Mfap4	Ilf2	4.96839	0.28086	1.3125	4.96839
Fam83g	Myc	4.59093	0.241861	4.625	1.05209
Fam83g	Zfp319	25.7038	0.48969	-2	25.7038
Pmp22	Cebpd	3.10408	-0.280718	-3.125	3.10408
Pmp22	Glis3	3.16179	-0.258825	-7.125	3.16179
Pmp22	Fosl1	3.9674	-0.37459	-8.9375	3.9674
Pmp22	Ilf2	3.40569	-0.247639	-5.875	3.40569
Gas7	Nfe2l2	3.80917	0.239784	2.9375	3.80917
Tmem256	Cebpd	4.01454	-0.288238	0.875	4.01454
Ctdnep1	Elk3	3.02696	0.225711	-1.375	3.02696
Ctdnep1	Nfe2l2	3.72423	-0.246072	4.5625	0.892263
Gabarap	Glis3	5.77006	-0.308024	-2.5	5.77006
Gabarap	Ilf2	3.93246	-0.250366	-4	3.93246
Psmb6	Id2	4.76532	0.288328	1.1875	4.76532
Psmb6	Egr1	3.35456	-0.263387	4.0625	1.08324
Psmb6	Ier2	3.2363	-0.2566	-0.4375	3.2363
Tsr1	Egr1	4.27799	0.26884	-2.1875	4.27799
Blmh	Npm1	5.34252	0.285371	-2.875	5.34252
Blmh	Fosl1	3.32225	0.249647	-2.4375	3.32225
Blmh	Zc3h15	3.90284	0.250397	-1.75	3.90284
Flot2	Id2	3.09652	0.250154	-2.875	3.09652
Rhot1	Sox9	4.94531	-0.256283	-3.5	4.94531
Rhot1	Fosl1	7.19524	0.357211	-2.9375	7.19524
Rhot1	Ilf2	5.2431	0.266576	-3.0625	5.2431
Supt4a	Ybx3	3.73045	0.244502	-2.0625	3.73045
Tmem100	Elk3	4.00563	0.283982	-1.375	4.00563
Col1a1	Id2	4.81605	-0.3239	-7.5625	4.81605
Col1a1	Myc	3.12761	0.248785	4.5625	0.749323
Col1a1	Bach1	3.61958	0.287605	0.625	3.61958
Col1a1	Tcf4	3.84771	-0.336803	-5.375	3.84771
Snf8	Elk3	4.16765	0.269767	0.5	4.16765
Snf8	Id2	3.02603	0.244128	-1.9375	3.02603
Snf8	Bach1	3.10619	-0.245427	2.1875	3.10619
Psmb3	Id2	4.66951	0.284594	1	4.66951
Mlx	Plagl1	4.44263	-0.267338	-3	4.44263
Psme3	Cnbp	3.69309	0.275394	-0.75	3.69309
Mrc2	Ybx3	4.89352	-0.281668	2.125	4.89352
Dcaf7	Elk3	7.51027	0.315613	2.9375	7.51027
Sox9	Ilf2	4.51998	-0.240883	2.5	4.51998
Ttyh2	Npm1	4.14484	-0.267759	1.1875	4.14484
Slc9a3r1	Tcf4	4.57401	0.351404	-8.4375	4.57401
Slc9a3r1	Fosl1	3.97414	-0.389685	-3	3.97414
Slc9a3r1	Tcf25	3.19844	0.24659	-5.5	3.19844
Cdr2l	Plagl1	6.13538	-0.328766	-3.0625	6.13538
Mrpl58	Id2	10.4915	0.394537	-4.5625	10.4915
Ten1	Klf6	3.05379	-0.239372	-0.625	3.05379
Ten1	Ybx3	3.74384	0.25256	-5.8125	3.74384
1810032O08Rik	Npm1	3.84207	0.282779	3	3.84207
1810032O08Rik	Klf6	5.38912	0.328143	1.5625	5.38912
1810032O08Rik	Zfp706	3.577	0.254292	3.1875	1.67672
1810032O08Rik	Tgif1	4.20245	0.311199	3.6875	1.61969
1810032O08Rik	Junb	4.40379	0.278585	-0.5	4.40379
Chmp6	Elk3	4.18935	0.258459	-2.6875	4.18935
Chmp6	Tcf25	3.75698	0.237793	-2.125	3.75698
Slc16a3	Tcf25	4.0087	0.248743	-1.75	4.0087
Metrnl	Id2	3.882	0.274897	-3	3.882
Id2	Tcf4	3.47507	0.266344	3.0625	1.70134
Bzw2	Npm1	7.71342	0.329091	3.25	3.53532
Bzw2	Id2	4.3362	0.253444	5.875	0.0903375
Bzw2	Nfe2l2	3.71458	0.237602	-1.4375	3.71458
Bzw2	Prmt1	4.33079	0.24323	-0.1875	4.33079
Ifrd1	Klf6	3.06255	0.281707	0.5	3.06255
Ifrd1	Ier2	5.12073	0.328907	5.0625	0.800114
Dnajb9	Basp1	3.76504	0.244683	-1.75	3.76504
Dnajb9	Atf4	3.90528	0.259484	-0.3125	3.90528
Dnajb9	Tgif1	3.19465	0.244801	1.125	3.19465
Nova1	Fosl1	4.2257	0.307896	1.875	4.2257
Eapp	Npm1	6.22246	-0.345006	-2.75	6.22246
Ralgapa1	Ilf2	3.03784	-0.2291	-1.5	3.03784
Trappc6b	Plagl1	3.06452	-0.243938	-4	3.06452
Trappc6b	Ybx3	4.33365	0.28796	1.5	4.33365
Nin	Elk3	3.98026	-0.241634	-7.625	3.98026
Plek2	Elk3	3.06929	0.242005	-1.5	3.06929
Vti1b	Egr1	3.14242	-0.257471	-1.25	3.14242
Hsp90aa1	Purb	3.92297	0.284439	2.3125	3.92297
Hsp90aa1	Npm1	3.05836	0.26155	1.1875	3.05836
Hsp90aa1	Atf4	6.80657	0.367102	3.5625	2.76517
Hsp90aa1	Tgif1	4.67934	0.327082	-1.4375	4.67934
Hsp90aa1	Fosl1	5.21051	0.357243	-2	5.21051
Ckb	Plagl1	3.54084	-0.282031	-8.1875	3.54084
Ckb	Klf6	4.33657	-0.342634	4.625	0.993797
Ahnak2	Fosl1	3.42158	-0.322919	0.6875	3.42158
Hpcal1	Plagl1	3.0025	-0.24674	-1.3125	3.0025
Asap2	Tcf25	3.34697	0.23101	-4.3125	3.34697
Twist1	Basp1	3.26489	0.255383	-1.125	3.26489
Twist1	Atf4	3.40904	0.279252	3.5625	1.38492
Twist1	Mga	6.80965	0.308911	4	2.26988
Psma6	Plagl1	3.92263	-0.273058	1.0625	3.92263
Arf6	Basp1	4.50385	0.274876	-4.375	4.50385
Arf6	Atf4	4.08322	0.280463	1.1875	4.08322
Arf6	Tgif1	8.44958	0.384305	-4.8125	8.44958
Arf6	Ier2	4.31343	0.277737	-2.75	4.31343
Mpp5	Cebpd	3.84138	0.247139	2.6875	3.84138
Mpp5	Junb	3.67529	0.234753	-0.3125	3.67529
Mpp5	Zfp319	5.08459	0.25055	-2.4375	5.08459
Pcnx	Atf4	4.3586	0.270873	0.0625	4.3586
Pcnx	Cebpd	4.87903	0.276599	0.4375	4.87903
Pcnx	Fosl1	4.04784	0.273609	-7.625	4.04784
Pcnx	Junb	3.81367	0.241742	1.3125	3.81367
Rbm25	Plagl1	4.35167	0.255365	3.25	1.99452
Rbm25	Zc3h15	5.07709	0.278496	-0.6875	5.07709
Isca2	Elk3	3.01832	0.239862	-5.1875	3.01832
Psmc1	Id2	3.79276	0.256812	-2.8125	3.79276
Psmc1	Bach1	3.11647	-0.237938	2.0625	3.11647
Psmc1	Prmt1	3.15168	0.227426	3.1875	1.47735
Calm1	Plagl1	7.51097	-0.362805	-0.375	7.51097
Calm1	Klf6	5.2116	-0.3412	3.375	2.28008
Serpina3n	Sox9	3.18184	0.224491	4.125	0.994324
D430019H16Rik	Id2	3.05666	0.258474	-0.8125	3.05666
D430019H16Rik	Tcf25	3.83133	0.257683	-2.6875	3.83133
Dlk1	Npm1	4.58954	0.338627	5.375	0.478077
Dlk1	Aebp1	3.30846	0.250142	0.3125	3.30846
Dlk1	Cebpd	3.58212	0.302195	4.875	0.671647
Dlk1	Tcf4	5.90703	-0.391349	-3.875	5.90703
Dlk1	Fosl1	5.3776	0.442647	-1.9375	5.3776
Tnfaip2	Id2	5.57554	0.319809	-6.125	5.57554
Crip2	Myc	4.16972	-0.278256	2.8125	4.16972
Crip2	Cebpd	5.51051	-0.360407	3.25	2.52565
Crip2	Tgif1	4.93602	-0.39352	-2.3125	4.93602
Crip2	Fosl1	4.32245	-0.420892	-1.5625	4.32245
Crip1	Sox9	3.04623	0.232957	-7.75	3.04623
Crip1	Klf6	3.56114	-0.317515	-0.5	3.56114
Crip1	Cebpd	3.11459	-0.287637	1.375	3.11459
Crip1	Ybx3	7.16514	0.395478	-3.6875	7.16514
Crip1	Zfp319	3.04198	-0.228847	-3.75	3.04198
Pfkp	Id2	3.26606	0.241617	2.0625	3.26606
Pfkp	Klf6	3.62832	-0.263924	-2.25	3.62832
Pfkp	Tcf4	5.10767	0.303409	0.875	5.10767
Gtpbp4	Fosl1	7.23144	0.390771	-5.5	7.23144
Gtpbp4	Nfe2l2	3.04875	0.242788	-1.625	3.04875
Epdr1	Purb	6.63877	-0.36024	-0.25	6.63877
Epdr1	Ybx3	4.04656	0.295102	-5.6875	4.04656
Serpinb6a	Mga	3.25283	-0.22921	-2.6875	3.25283
Card19	Plagl1	4.02827	-0.288139	1.5	4.02827
Pitx1	Id2	5.69067	0.30407	-2.75	5.69067
Pitx1	Cebpd	3.30489	-0.253517	-2.875	3.30489
Pitx1	Tcf4	5.86319	0.326411	-2.9375	5.86319
H2afy	Zc3h15	3.62014	0.226326	-0.6875	3.62014
Hnrnpk	Npm1	3.18826	0.23931	-0.1875	3.18826
Hnrnpk	Zfp706	6.43512	0.300153	0.875	6.43512
Hnrnpk	Cnbp	4.88653	0.293338	-0.6875	4.88653
Hnrnpk	Prmt1	9.16564	0.340182	0	9.16564
Hnrnpk	Junb	3.90213	0.246992	-1.5625	3.90213
Gas1	Basp1	3.21363	-0.266549	3.1875	1.50639
Gas1	Tcf4	5.32081	0.356392	-5.4375	5.32081
Gas1	Fosl1	9.55526	-0.501683	-5.8125	9.55526
Gas1	Ier2	6.06851	-0.355534	-3	6.06851
Vcan	Cebpd	5.1434	0.330804	2.75	5.1434
Thbs4	Klf6	6.22086	-0.327187	1.5625	6.22086
Thbs4	Prmt1	7.2992	-0.316206	-2.5625	7.2992
Iqgap2	Id2	6.52773	0.330595	-0.875	6.52773
Sv2c	Elk3	3.79159	-0.252301	-6.3125	3.79159
Sv2c	Npm1	4.1204	0.274119	1.5625	4.1204
Sv2c	Nfe2l2	4.11352	0.262925	-0.625	4.11352
Sv2c	Zfp319	4.01935	0.237737	-4.0625	4.01935
Gm10260	Npm1	6.21575	0.356908	-2.8125	6.21575
Btf3	Npm1	7.00409	0.357504	0.5	7.00409
Btf3	Zfp706	3.88778	0.260763	-4.875	3.88778
Btf3	Zc3h15	6.41139	0.3397	1.75	6.41139
Btf3	Cnbp	3.49076	0.285531	2.3125	3.49076
Btf3	Ybx3	3.88435	0.277694	-0.75	3.88435
Ptcd2	Sox9	4.10906	0.237461	3.25	1.88332
Ptcd2	Egr1	3.20729	-0.24176	-1.0625	3.20729
Gdi2	Purb	6.80844	-0.327683	-1.125	6.80844
Gdi2	Atf4	4.5845	-0.287359	0.1875	4.5845
Gdi2	Cebpd	9.73087	-0.379682	0.375	9.73087
Gdi2	Glis3	6.70879	-0.310939	-0.4375	6.70879
Gdi2	Mga	3.79522	-0.233864	-0.3125	3.79522
Gdi2	Cnbp	4.61304	-0.293276	-1.3125	4.61304
Klf6	Tgif1	3.77593	0.305355	-2	3.77593
Klf6	Egr1	3.0214	0.264813	-6.375	3.0214
Inhba	Cebpd	5.27333	0.296369	2.4375	5.27333
Tmem14c	Klf6	4.39494	-0.28601	-1.4375	4.39494
Tmem14c	Ybx3	3.65884	0.259928	3.875	1.29584
Phactr1	Jun	3.14655	0.230945	3.75	1.17996
Jarid2	Egr1	8.50041	0.367851	-2.4375	8.50041
Barx1	Id2	4.1864	0.286759	-1.4375	4.1864
Barx1	Tcf4	4.59871	0.323269	-2.75	4.59871
Barx1	Ier2	6.13427	-0.345734	1.3125	6.13427
Ninj1	Bach1	3.72188	-0.285314	-2.125	3.72188
Aspn	Elk3	3.97271	-0.289608	-4.75	3.97271
Aspn	Sox9	4.12503	-0.262409	-1.75	4.12503
Aspn	Basp1	3.84531	0.294639	2.125	3.84531
Aspn	Tcf4	5.26909	-0.376408	4.375	1.42705
Aspn	Fosl1	5.11547	0.440286	3.125	2.45116
Ogn	Npm1	3.23837	0.295019	3.1875	1.51799
Ogn	Klf6	3.7663	0.321	5.375	0.392323
Ogn	Tgif1	4.90506	0.383017	1.75	4.90506
Ogn	Zc3h15	5.66179	0.357434	2.8125	5.66179
Cks2	Nfe2l2	3.40207	0.238575	-4.875	3.40207
Cks2	Mga	4.34325	0.244138	2.625	4.34325
Gadd45g	Klf6	4.82181	0.344509	3.6875	1.85841
Gadd45g	Tgif1	6.73849	0.419641	-0.0625	6.73849
Gadd45g	Egr1	5.54072	0.355051	-0.125	5.54072
Higd2a	Tcf25	4.65219	0.260478	1.75	4.65219
Prelid1	Klf6	5.18583	-0.304372	4.25	1.51253
Prelid1	Ybx3	3.68961	0.26044	-3.5	3.68961
Txndc15	Klf6	3.76145	-0.291589	-1.9375	3.76145
Txndc15	Zfp706	3.57244	-0.257782	-1.3125	3.57244
Glrx	Sox9	3.05354	0.217162	-3.5	3.05354
Glrx	Fosl1	3.10261	0.267058	0.875	3.10261
Arrdc3	Sox9	4.71146	-0.256145	-3.8125	4.71146
Arrdc3	Bach1	4.36399	0.270569	4.625	1.00008
Arrdc3	Tgif1	4.65303	0.301956	1.375	4.65303
Cetn3	Elk3	4.80585	0.288796	0.1875	4.80585
Lhfpl2	Klf6	5.18022	0.346999	1.0625	5.18022
Lhfpl2	Cebpd	5.77987	0.349611	5.0625	0.903105
Lhfpl2	Mga	6.10534	0.305295	0.375	6.10534
Lhfpl2	Junb	5.256	0.313731	-0.75	5.256
Plpp1	Fosl1	4.52425	0.330361	5.375	0.471276
Anxa7	Egr1	4.83075	-0.2994	-1.75	4.83075
Pde12	Fosl1	6.04662	0.3391	2.4375	6.04662
Pde12	Nfe2l2	6.76172	0.317234	2.625	6.76172
Gnl3	Atf4	4.60287	0.332914	4.8125	0.910985
Gnl3	Bach1	3.05137	0.258683	3.6875	1.17605
Gnl3	Fosl1	5.97607	0.409537	3.75	2.24103
Gnpnat1	Plagl1	3.91285	-0.278942	-3.0625	3.91285
Gnpnat1	Tgif1	3.359	-0.303965	-4.875	3.359
Gnpnat1	Egr1	8.56425	-0.404517	2.4375	8.56425
Fermt2	Ilf2	5.9506	-0.279745	0	5.9506
Ndrg2	Cnbp	3.27542	-0.285774	-0.5625	3.27542
Hnrnpc	Zc3h15	7.46708	0.351761	-1.25	7.46708
Hnrnpc	Jun	3.54477	0.253089	-2.8125	3.54477
Hnrnpc	Prmt1	3.1638	0.231132	-2.6875	3.1638
Mdp1	Fosl1	3.31742	-0.323186	-2.25	3.31742
Dhrs1	Elk3	3.46985	0.251504	-5.5625	3.46985
Micu2	Sox9	4.04762	0.245218	-4.25	4.04762
Micu2	Tcf4	3.49662	0.273797	-2.625	3.49662
Bnip3l	Tcf4	3.48506	0.286389	-8.9375	3.48506
Pdlim2	Myc	3.28457	-0.241288	-1.0625	3.28457
Pdlim2	Tcf25	4.31813	0.265025	-3.875	4.31813
Slc39a14	Glis3	3.25521	0.23711	2.1875	3.25521
Bmp1	Id2	3.15389	-0.226477	-1.125	3.15389
Bmp1	Myc	5.29812	0.265181	0.4375	5.29812
Fndc3a	Plagl1	4.13914	0.278311	-0.0625	4.13914
Fndc3a	Purb	3.45238	0.272761	4.9375	0.611359
Fndc3a	Npm1	3.28797	0.270294	4.0625	1.06174
Fndc3a	Tgif1	10.029	0.443885	0.3125	10.029
Fndc3a	Egr1	4.78567	0.311811	1.5	4.78567
Fndc3a	Jun	4.53762	0.288274	3.0625	2.22154
Itm2b	Purb	5.12251	-0.310399	-2.875	5.12251
Itm2b	Bach1	4.32164	-0.279787	-2.9375	4.32164
Itm2b	Egr1	3.78953	-0.279519	4.1875	1.14476
Itm2b	Jun	11.2457	-0.410349	0.5625	11.2457
Rgcc	Basp1	3.994	-0.295343	1.125	3.994
Rgcc	Cebpd	4.87747	-0.335786	3.875	1.72744
Rgcc	Tcf4	4.05516	0.332882	-6.4375	4.05516
Pbrm1	Tgif1	4.73865	-0.303748	1.5625	4.73865
Pbrm1	Fosl1	7.11203	-0.369066	3.6875	2.7411
Pbrm1	Zc3h15	5.2214	-0.298426	5	0.870233
Nt5dc2	Nfe2l2	3.1856	0.221595	2.625	3.1856
Btd	Sox9	3.58285	-0.23876	-6.5625	3.58285
Btd	Prmt1	3.50521	-0.247227	-4	3.50521
Anxa8	Sox9	3.59649	0.248399	-8.75	3.59649
Anxa8	Klf6	3.43989	-0.31304	0.5	3.43989
Glud1	Purb	3.90957	-0.280027	-1.5	3.90957
Glud1	Aebp1	3.14887	-0.232115	-0.3125	3.14887
Mapk1ip1l	Myc	5.37127	0.275032	2.6875	5.37127
Mapk1ip1l	Fosl1	5.28706	0.317021	-1.3125	5.28706
Mapk1ip1l	Zc3h15	7.62671	0.340666	0.25	7.62671
Lgals3	Plagl1	3.87154	-0.251453	-2.75	3.87154
Lgals3	Zc3h15	3.14861	-0.239836	0.0625	3.14861
Lrp10	Klf6	4.99443	-0.286376	-0.1875	4.99443
Nfatc4	Zc3h15	3.24029	0.252677	2.0625	3.24029
Il17d	Aebp1	3.09298	0.215763	0.3125	3.09298
Tpt1	Npm1	3.18862	0.269595	-4.875	3.18862
Sugt1	Ybx3	3.01667	0.244994	-1.5	3.01667
Gm10076	Plagl1	4.32265	0.275168	4.25	1.26077
Gm10076	Aebp1	5.26109	0.280146	1.1875	5.26109
Gm10076	Basp1	6.03215	0.316498	0.5	6.03215
Mbnl2	Plagl1	4.12113	0.26615	0.0625	4.12113
Mbnl2	Egr1	4.8289	0.296558	-1	4.8289
Brix1	Npm1	3.70281	0.258698	4.75	0.771419
Brix1	Zfp706	4.87401	0.271812	0.9375	4.87401
Brix1	Cnbp	6.10836	0.328338	3.9375	2.09975
Basp1	Tcf4	7.47077	-0.359338	-1.4375	7.47077
Basp1	Fosl1	4.15155	0.301157	-3.0625	4.15155
Cct5	Cnbp	4.55708	0.289659	0.75	4.55708
Cct5	Prmt1	3.11839	0.222924	0.625	3.11839
Pabpc1	Npm1	5.16788	0.334197	4.6875	1.13047
Pabpc1	Aebp1	4.95745	0.285212	0.625	4.95745
Pabpc1	Fosl1	6.50037	0.420132	-1.9375	6.50037
Pabpc1	Cnbp	15.7623	0.561049	2.1875	15.7623
Pabpc1	Junb	3.81287	0.273158	-3.4375	3.81287
Pabpc1	Zfp319	3.14752	0.227529	-6.125	3.14752
Zfp706	Aebp1	9.00107	0.33786	1.6875	9.00107
Zfp706	Zc3h15	3.53916	0.250898	3	3.53916
Zfp706	Cnbp	8.70653	0.378334	-2.6875	8.70653
Azin1	Klf6	3.76485	0.244526	1.5625	3.76485
Azin1	Cebpd	3.81989	-0.241981	-1.9375	3.81989
Azin1	Tcf25	4.1336	-0.234506	3	4.1336
Angpt1	Zfp319	3.7566	0.23804	1.5	3.7566
Ext1	Tgif1	4.23693	0.279316	5.25	0.529616
Col22a1	Purb	4.41176	-0.330517	2.4375	4.41176
Col22a1	Egr1	3.57681	-0.310801	1.0625	3.57681
Col22a1	Tcf4	4.09444	0.344306	-5.5625	4.09444
Col22a1	Fosl1	4.53819	-0.429868	-1.125	4.53819
Col22a1	Nfe2l2	3.53978	-0.282858	-2.75	3.53978
Col22a1	Cnbp	4.80836	-0.389628	0.8125	4.80836
Col22a1	Tcf25	3.24149	0.248865	-6.0625	3.24149
Cyhr1	Elk3	3.378	-0.231402	2.1875	3.378
Cyhr1	Plagl1	5.1768	0.275449	3.1875	2.42662
Rbfox2	Npm1	3.44032	0.275704	-1.5625	3.44032
Rbfox2	Basp1	3.63405	0.268386	4	1.21135
Rbfox2	Tgif1	5.09608	0.341265	1.375	5.09608
Rbfox2	Fosl1	6.66943	0.397841	1.875	6.66943
Eif3d	Npm1	3.14747	0.246381	-0.25	3.14747
Eif3d	Tgif1	4.19553	0.287502	-2.6875	4.19553
Eif3d	Cnbp	5.03999	0.307882	-2.5	5.03999
A4galt	Id2	3.62959	0.256397	2.9375	3.62959
A4galt	Fosl1	3.74888	-0.293751	-0.625	3.74888
Prickle1	Plagl1	3.8542	0.268671	-1.4375	3.8542
Prickle1	Jun	3.55105	0.260305	4.3125	0.998732
Prickle1	Junb	6.97078	0.337152	-1.8125	6.97078
Slc38a4	Junb	3.03007	0.229698	0.75	3.03007
Ccnt1	Klf6	5.17006	0.322573	-1.4375	5.17006
Ccnt1	Bach1	3.66787	0.264577	0.8125	3.66787
Ccnt1	Tgif1	4.6274	0.322568	-2.3125	4.6274
Ccnt1	Junb	4.07545	0.270183	-4.875	4.07545
Fkbp11	Basp1	4.85755	0.291206	2.125	4.85755
Fkbp11	Egr1	3.33559	0.263985	-1.1875	3.33559
Fkbp11	Ier2	3.46662	0.264239	0.5625	3.46662
Lmbr1l	Ilf2	6.10216	0.277074	1.5625	6.10216
Tuba1b	Plagl1	8.51729	-0.359845	3.9375	2.92782
Tuba1b	Npm1	4.91483	0.302223	0.125	4.91483
Atp5g2	Fosl1	4.0121	-0.344788	-5	4.0121
Itga5	Tcf25	3.58362	-0.238299	-1.75	3.58362
Dab2	Egr1	4.19347	-0.307269	-2.375	4.19347
Dab2	Ybx3	3.8798	0.292528	-3.75	3.8798
Nadk2	Aebp1	3.18492	-0.229432	-7.0625	3.18492
Retreg1	Basp1	4.93772	-0.296857	-1.0625	4.93772
Dap	Cnbp	4.38618	0.276553	-1.25	4.38618
Cpq	Aebp1	3.60219	0.243795	-0.75	3.60219
Cpq	Ilf2	6.50617	-0.304635	-0.125	6.50617
Mtdh	Zfp706	6.11306	0.312048	-2.875	6.11306
Mtdh	Fosl1	3.54856	0.299463	-4.3125	3.54856
Mtdh	Cnbp	4.10971	0.302661	2.875	4.10971
Mtdh	Junb	4.19698	0.271229	0.1875	4.19698
Emc2	Aebp1	3.60981	-0.235027	-0.5625	3.60981
Emc2	Mga	3.65056	-0.230789	-3.375	3.65056
Nov	Elk3	4.53308	-0.26246	1.9375	4.53308
Col14a1	Klf6	3.02442	0.29858	0.25	3.02442
Col14a1	Fosl1	4.47858	0.4166	0.75	4.47858
Trib1	Egr1	5.05667	0.285508	0.25	5.05667
Trib1	Ier2	6.6817	0.316701	-0.9375	6.6817
Trib1	Junb	3.83961	0.244692	3.25	1.75982
Myc	Bach1	4.40634	0.259132	-4.5625	4.40634
Myc	Fosl1	3.25029	0.25113	0.25	3.25029
Gsdmd	Ier2	3.8121	0.232914	1.5625	3.8121
Lgals1	Npm1	6.99325	0.372832	-2.25	6.99325
Lgals1	Aebp1	3.87957	0.256153	2.6875	3.87957
Lgals1	Zfp706	6.70116	0.334988	-2.375	6.70116
Lgals1	Ybx3	3.04361	0.263232	-0.8125	3.04361
Nol12	Basp1	4.46764	0.254605	0.375	4.46764
Polr2f	Klf6	4.5399	-0.284802	4.625	1.04039
Polr2f	Jun	3.27467	-0.238278	2.125	3.27467
Maff	Atf4	3.2409	0.240083	2.8125	3.2409
Maff	Junb	4.30949	0.252366	-2.25	4.30949
Atf4	Cebpd	3.99361	0.291523	-1.4375	3.99361
Atf4	Fosl1	3.95345	0.332466	-11.6875	3.95345
Atf4	Zc3h15	5.5649	0.330585	-6	5.5649
Atf4	Jun	5.43343	0.31302	-1.6875	5.43343
Rbx1	Jun	3.7448	-0.26171	1.625	3.7448
Tspo	Klf6	5.13388	-0.35572	3.125	2.45998
Tspo	Ybx3	4.5927	0.325249	-4.5625	4.5927
Prr5	Basp1	5.76692	-0.272359	2	5.76692
Prr5	Bach1	6.85954	0.292137	-0.375	6.85954
Fbln1	Fosl1	3.61385	0.283127	-1.6875	3.61385
Selenoo	Jun	3.26987	-0.240708	-4.3125	3.26987
Selenoo	Cnbp	4.48487	-0.296962	-1.375	4.48487
Larp4	Klf6	3.4828	0.247951	-3.75	3.4828
Larp4	Fosl1	4.44049	0.284582	-3.125	4.44049
Larp4	Zc3h15	5.0611	0.280778	1	5.0611
Dazap2	Purb	3.67433	-0.271423	3.0625	1.79889
Dazap2	Sox9	4.49467	0.25671	-4.6875	4.49467
Dazap2	Cebpd	3.47197	-0.265218	-4.0625	3.47197
Prr13	Purb	6.15522	-0.357387	-5.9375	6.15522
Prr13	Bach1	3.16108	-0.264104	-0.25	3.16108
Prr13	Tgif1	3.1113	-0.305542	-0.125	3.1113
Prr13	Jun	3.23684	-0.264396	0.625	3.23684
Eef2kmt	Id2	3.21578	0.250835	-5.375	3.21578
Eef2kmt	Klf6	4.1063	-0.292831	4.5	1.02657
Emp2	Aebp1	3.20416	0.220154	1.6875	3.20416
Rsl1d1	Plagl1	5.42671	0.297585	2.125	5.42671
Rsl1d1	Purb	7.04385	0.343699	-0.5625	7.04385
Rsl1d1	Egr1	3.69423	0.26922	0.25	3.69423
Rsl1d1	Jun	4.67129	0.280408	3.3125	2.09235
Rsl1d1	Cnbp	4.12345	0.293102	-4.5	4.12345
Rsl1d1	Ier2	6.12663	0.324223	-6.625	6.12663
Parn	Prmt1	3.47299	-0.244602	-1.875	3.47299
Sdf2l1	Atf4	5.95711	0.350836	2.3125	5.95711
Sdf2l1	Tgif1	3.16896	0.284648	3	3.16896
Sdf2l1	Zc3h15	3.26251	0.265302	0.8125	3.26251
Sdf2l1	Prmt1	3.13321	0.236123	-4.875	3.13321
Mrpl40	Id2	4.37161	0.278223	-5.25	4.37161
Mrpl40	Tcf25	3.4296	0.236945	1.0625	3.4296
Tra2b	Klf6	3.68572	0.291733	-3.9375	3.68572
Tra2b	Atf4	3.52033	0.290358	5.75	0.14668
Tra2b	Tgif1	5.03414	0.344904	-1.6875	5.03414
Tra2b	Fosl1	3.82632	0.327655	1.9375	3.82632
Tra2b	Cnbp	3.20279	0.289335	0.1875	3.20279
Tra2b	Junb	4.86143	0.295128	-2.6875	4.86143
Bcl6	Fosl1	3.81862	0.280526	5.625	0.238664
Bcl6	Zc3h15	3.65134	0.254969	2.8125	3.65134
Atp13a3	Purb	3.93969	0.251886	-1.8125	3.93969
Atp13a3	Glis3	4.15394	0.247023	4.625	0.951943
Atp13a3	Mga	6.45191	0.28101	-3.75	6.45191
Pak2	Fosl1	3.32411	0.22416	2.875	3.32411
Umps	Atf4	3.61749	0.280478	3.1875	1.6957
Umps	Cebpd	8.85704	0.385751	-0.875	8.85704
Umps	Glis3	11.2666	0.403403	-1.125	11.2666
Umps	Mga	7.81995	0.324922	-6.8125	7.81995
Dirc2	Purb	3.95824	-0.260266	-0.0625	3.95824
Fam162a	Elk3	4.33421	0.270113	2.625	4.33421
Fam162a	Tcf25	5.03126	0.273107	-0.1875	5.03126
BC100530	Nfe2l2	7.92532	0.319039	-1.8125	7.92532
BC100530	Ilf2	7.04275	0.289695	3.8125	2.56767
Gap43	Zfp706	3.11006	0.226109	-0.625	3.11006
Gap43	Cebpd	3.49139	0.247995	2	3.49139
Gap43	Tcf4	5.25975	-0.298834	1.1875	5.25975
Gap43	Nfe2l2	3.26917	0.235156	-1.9375	3.26917
Gap43	Cnbp	3.16268	0.248997	0.875	3.16268
Pcnp	Aebp1	4.27749	0.238559	5.4375	0.401014
Pcnp	Ilf2	5.63711	0.264682	5.75	0.23488
Col8a1	Jun	5.03445	-0.322271	-1.4375	5.03445
Atp5o-1	Sox9	3.51596	0.233204	-1.25	3.51596
Rcan1	Aebp1	4.68249	0.254483	0.0625	4.68249
Snn	Npm1	5.20607	-0.322961	-0.875	5.20607
Cebpd	Atf4	3.99361	0.291523	1.4375	3.99361
Cebpd	Glis3	4.91484	0.286956	0.6875	4.91484
Cebpd	Fosl1	4.35474	0.323326	-7.25	4.35474
Ap2m1	Mga	4.15187	-0.253171	-7.1875	4.15187
Ap2m1	Ybx3	10.091	0.411212	0	10.091
Psmd2	Egr1	6.31741	-0.303345	-1.375	6.31741
Psmd2	Prmt1	3.30796	0.219848	-1.375	3.30796
Naa50	Npm1	3.75356	0.286165	-3.125	3.75356
Naa50	Klf6	4.90072	0.322876	4.6875	1.07203
Naa50	Tgif1	6.1071	0.368945	5	1.01785
Naa50	Zc3h15	6.44438	0.34826	2.75	6.44438
Naa50	Cnbp	5.45973	0.352324	1	5.45973
Retnlg	Npm1	4.46917	0.288	-1.6875	4.46917
Retnlg	Cnbp	4.84602	0.311215	3.6875	1.86774
Tomm70a	Fosl1	3.80213	0.306437	1.9375	3.80213
Tomm70a	Zc3h15	7.6549	0.362626	-3.0625	7.6549
Tomm70a	Cnbp	6.99488	0.373515	4.375	1.89445
Tomm70a	Zfp319	3.65658	0.234312	2.6875	3.65658
Dcbld2	Aebp1	3.54879	-0.238392	-1.6875	3.54879
Usp16	Zfp706	4.6089	0.263364	4.5625	1.10421
Usp16	Fosl1	3.12502	0.25535	-2	3.12502
Usp16	Ier2	4.02929	0.262354	0.625	4.02929
Bach1	Purb	6.38026	0.326442	0.25	6.38026
Bach1	Myc	4.40634	0.259132	4.5625	1.05569
Bach1	Egr1	3.93177	0.272262	1.5625	3.93177
Bach1	Ier2	3.77808	0.265172	-1.5625	3.77808
Il10rb	Id2	3.06876	0.248307	-4.1875	3.06876
Gm10785	Cnbp	4.51772	-0.362024	-4.25	4.51772
Ets2	Aebp1	3.8377	0.250519	-0.125	3.8377
Ets2	Ier2	3.07921	0.257166	-0.875	3.07921
Ets2	Tcf25	4.03583	-0.255537	-0.1875	4.03583
Tmem242	Tgif1	3.39835	-0.281633	-0.375	3.39835
Dynlt1f	Prmt1	3.14472	-0.243626	1.375	3.14472
Fndc1	Myc	7.31711	0.337029	4.125	2.2866
Fndc1	Bach1	15.3631	0.491539	-3.25	15.3631
Fndc1	Ier2	5.51625	0.337166	-3.5625	5.51625
Mrpl18	Ybx3	7.50894	0.353138	2.125	7.50894
Thbs2	Elk3	4.07087	-0.268308	-0.125	4.07087
Rgmb	Aebp1	3.36689	0.217483	0.3125	3.36689
Rgmb	Zfp706	4.1263	0.24065	1.125	4.1263
Tnfrsf12a	Purb	3.05709	0.285184	5.5625	0.222913
Tnfrsf12a	Tgif1	3.63673	0.344788	-0.5625	3.63673
Tnfrsf12a	Egr1	5.0832	0.350891	-3.125	5.0832
Tnfrsf12a	Fosl1	8.26584	0.515833	-0.375	8.26584
Tnfrsf12a	Zc3h15	4.40499	0.324825	-0.8125	4.40499
Tnfrsf12a	Cnbp	3.72132	0.345977	2.1875	3.72132
Tnfrsf12a	Junb	3.37407	0.270353	1	3.37407
Gfer	Basp1	3.76323	0.238194	2.1875	3.76323
Gfer	Tcf4	5.32144	-0.283613	1.25	5.32144
Dusp1	Fosl1	3.64681	-0.267021	-0.375	3.64681
U2af1	Basp1	4.44079	0.295564	2.8125	4.44079
U2af1	Atf4	5.42894	0.34901	5.3125	0.622066
U2af1	Fosl1	4.828	0.36811	0.4375	4.828
U2af1	Zc3h15	3.47583	0.27988	-1.5	3.47583
U2af1	Jun	6.50942	0.340332	1.9375	6.50942
Wiz	Cebpd	6.53352	0.311852	0.375	6.53352
Wiz	Fosl1	4.22022	0.278489	-1.5625	4.22022
Wiz	Junb	4.02491	0.247032	0.25	4.02491
Ppt2	Jun	3.00844	-0.235417	5.75	0.125352
Rpp21	Egr1	4.45718	-0.298819	-0.375	4.45718
Vegfa	Purb	3.98769	0.284703	0.6875	3.98769
Vegfa	Bach1	3.93486	0.272299	-5	3.93486
Mdfi	Npm1	3.26713	0.241163	0.125	3.26713
Ralbp1	Id2	4.55921	0.297734	-1.25	4.55921
Ralbp1	Klf6	4.15193	-0.308473	2.75	4.15193
Ralbp1	Tcf4	11.4287	0.465111	-4.8125	11.4287
Ralbp1	Fosl1	4.67138	-0.358354	-3.3125	4.67138
Tgif1	Plagl1	3.35514	0.266379	2.6875	3.35514
Tgif1	Klf6	3.77593	0.305355	2	3.77593
Tgif1	Fosl1	7.03615	0.437883	-0.0625	7.03615
Tgif1	Cnbp	4.33287	0.339567	-0.75	4.33287
Tgif1	Junb	3.721	0.272368	0.0625	3.721
Myl12b	Atf4	4.80386	-0.333385	0.8125	4.80386
Myl12b	Egr1	3.78055	-0.294801	-1.4375	3.78055
Dpy30	Tgif1	4.27162	-0.302978	-2.75	4.27162
Eif2ak2	Tcf4	3.86086	0.297445	-2.375	3.86086
Cdc42ep3	Glis3	3.159	0.2559	-4	3.159
Cdc42ep3	Fosl1	5.35913	0.403012	-2.9375	5.35913
Cyp1b1	Sox9	3.99232	-0.234006	1.9375	3.99232
Cyp1b1	Ier2	5.46346	0.292339	5.875	0.113822
Cyp1b1	Zfp319	5.36083	0.260828	2.0625	5.36083
Hnrnpll	Plagl1	4.00786	0.281197	1.3125	4.00786
Hnrnpll	Purb	3.57052	0.284154	3.0625	1.74807
Hnrnpll	Atf4	4.33655	0.320455	2.8125	4.33655
Hnrnpll	Bach1	3.24641	0.261579	-1.5	3.24641
Hnrnpll	Tgif1	4.91525	0.349932	-1.125	4.91525
Hnrnpll	Egr1	3.95755	0.299362	-2.6875	3.95755
Hnrnpll	Ier2	3.34245	0.276681	-1.125	3.34245
Hnrnpll	Junb	3.16712	0.253288	-4.25	3.16712
Zfp36l2	Elk3	4.24697	-0.264147	-4.4375	4.24697
Zfp36l2	Sox9	3.16494	-0.220202	-1.875	3.16494
Zfp36l2	Zc3h15	3.69132	0.261179	-2.75	3.69132
Mcfd2	Tcf4	9.19498	-0.378905	-1.75	9.19498
Mcfd2	Fosl1	10.6291	0.422383	0.375	10.6291
Mcfd2	Cnbp	3.82028	0.269906	1.375	3.82028
Hcfc1r1	Ilf2	5.71761	-0.288592	-0.625	5.71761
Mrpl28	Ier2	3.10053	-0.24423	1.9375	3.10053
Luc7l	Egr1	8.22467	0.333318	0.8125	8.22467
Phf1	Aebp1	5.00074	-0.276497	0.6875	5.00074
Def6	Id2	5.34736	0.326469	-3.375	5.34736
Pim1	Bach1	7.71057	0.370881	5.9375	0.0803185
Pim1	Jun	3.33683	0.264065	4.3125	0.938482
Nelfe	Cebpd	4.33321	0.253651	0	4.33321
Nelfe	Nfe2l2	7.9599	0.318197	-0.375	7.9599
H2-D1	Npm1	3.61076	-0.272686	3.3125	1.61732
Ier3	Junb	6.12544	0.313517	3.5625	2.48846
Flot1	Ybx3	3.48249	0.277015	-0.5	3.48249
Rcan2	Ybx3	3.40029	-0.244926	0.3125	3.40029
Clic5	Purb	3.42283	-0.300959	-6.8125	3.42283
Clic5	Egr1	3.90829	-0.322542	-4.25	3.90829
Mrps18a	Id2	6.18571	0.315829	-0.6875	6.18571
Mrps18a	Klf6	6.87564	-0.34655	4.5625	1.64729
Mea1	Klf6	3.07614	-0.254508	3.0625	1.50603
Ndufa11	Bach1	4.52951	-0.286574	-4.0625	4.52951
Ndufa11	Egr1	4.80685	-0.307834	0.625	4.80685
Ndufa11	Jun	4.75501	-0.290228	0.25	4.75501
Gm17949	Plagl1	3.36376	-0.266587	-4.9375	3.36376
Wdr43	Atf4	5.3664	0.363166	3.3125	2.4037
Wdr43	Glis3	5.34763	0.316229	1.625	5.34763
Wdr43	Fosl1	6.71837	0.448632	-2.25	6.71837
Wdr43	Zc3h15	5.56751	0.347004	-4.875	5.56751
Wdr43	Ier2	4.215	0.312431	1.875	4.215
Wdr43	Tcf25	4.06903	-0.267868	-2.125	4.06903
Ltbp1	Cebpd	6.75747	0.358038	-0.625	6.75747
Ltbp1	Fosl1	5.65137	0.379852	-3.9375	5.65137
Qpct	Elk3	3.00856	-0.241878	5.75	0.125356
Eml4	Purb	8.34607	0.327527	-2.1875	8.34607
Eml4	Zfp319	4.57263	0.234602	-3.6875	4.57263
Npc1	Myc	3.65245	-0.241583	1.0625	3.65245
Celf4	Basp1	4.16445	0.236229	0.625	4.16445
Celf4	Fosl1	3.04066	0.220075	0	3.04066
Nrep	Purb	4.12172	0.240192	2.375	4.12172
Nrep	Id2	5.34085	0.262061	-0.125	5.34085
Nrep	Ybx3	3.10416	-0.215011	2.4375	3.10416
Reep5	Klf6	3.5956	-0.283604	0.0625	3.5956
Reep5	Ybx3	6.22959	0.338876	-7.3125	6.22959
Etf1	Aebp1	5.11218	0.267817	1.9375	5.11218
Etf1	Fosl1	4.59906	0.300613	2.625	4.59906
Etf1	Zc3h15	4.1267	0.266854	-4.875	4.1267
Etf1	Ybx3	3.06698	0.238543	-0.75	3.06698
Hspa9	Npm1	3.42057	0.251794	-0.6875	3.42057
Hspa9	Id2	3.26186	0.239728	-0.625	3.26186
Hspa9	Prmt1	4.20517	0.250899	-2.375	4.20517
Pfdn1	Elk3	5.73603	0.327999	-1.25	5.73603
Pfdn1	Plagl1	3.86154	-0.285112	0.4375	3.86154
Pfdn1	Id2	3.15467	0.268109	-1.875	3.15467
Pfdn1	Tgif1	3.18276	-0.315235	-5.5	3.18276
Hbegf	Plagl1	3.08559	-0.263598	-5	3.08559
Cdo1	Myc	3.83745	0.255894	5.0625	0.599602
Lox	Basp1	3.45332	0.268649	4.4375	0.899302
Lox	Fosl1	3.71297	0.333559	5.125	0.541475
Lox	Nfe2l2	4.12885	0.284599	1.0625	4.12885
Ppic	Npm1	4.41986	0.307471	-1.0625	4.41986
Ppic	Tcf4	5.76654	-0.352785	4.0625	1.86211
Ppic	Zc3h15	3.04179	0.262947	1.9375	3.04179
Fbn2	Klf6	3.43161	0.277907	1.4375	3.43161
Fbn2	Zfp706	3.33657	0.248933	2.75	3.33657
Fbn2	Zc3h15	3.34041	0.266391	-4.75	3.34041
Snrpd1	Npm1	7.09509	0.36576	1.5625	7.09509
Snrpd1	Aebp1	4.30141	0.264224	0.4375	4.30141
Snrpd1	Fosl1	3.61544	0.314025	-2.5	3.61544
Snrpd1	Nfe2l2	5.35234	0.308248	2.1875	5.35234
Snrpd1	Cnbp	10.0542	0.447431	-4.375	10.0542
Riok3	Fosl1	3.93995	0.250218	-1.9375	3.93995
Riok3	Zc3h15	3.25843	0.222565	-1.125	3.25843
Ttc39c	Aebp1	3.82387	-0.244851	-1.8125	3.82387
Bin1	Cebpd	3.5517	0.271187	-0.25	3.5517
Bin1	Fosl1	4.46523	0.331204	-2.3125	4.46523
Bin1	Cnbp	4.80798	0.325284	-1.0625	4.80798
Egr1	Bach1	3.93177	0.272262	-1.5625	3.93177
Egr1	Jun	4.70591	0.289856	-0.9375	4.70591
Egr1	Ier2	7.66111	0.366928	4.25	2.23449
Egr1	Junb	7.04102	0.336437	-0.3125	7.04102
Ctnna1	Aebp1	3.04426	0.208135	-4.5	3.04426
Paip2	Ybx3	8.59411	0.346038	-1.3125	8.59411
Cxxc5	Sox9	3.05472	0.227754	-2.875	3.05472
Cxxc5	Id2	5.13889	0.313037	1.5	5.13889
Cxxc5	Myc	4.69466	-0.280538	-0.5625	4.69466
Cxxc5	Tcf4	7.07155	0.386981	-3.3125	7.07155
Cystm1	Npm1	5.3593	-0.35405	-1.875	5.3593
Tcerg1	Plagl1	3.09274	0.229974	5	0.515457
Tcerg1	Atf4	6.0221	0.314989	3	6.0221
Tcerg1	Zc3h15	3.79639	0.255436	-3.1875	3.79639
Myot	Purb	3.59657	-0.283321	-5.8125	3.59657
Tubb6	Glis3	3.66165	0.262683	-1.375	3.66165
Tubb6	Fosl1	3.86369	0.327815	-0.25	3.86369
Tubb6	Prmt1	3.68834	0.253437	0.1875	3.68834
Tcf4	Id2	3.47507	0.266344	-3.0625	3.47507
Tcf4	Basp1	7.47077	-0.359338	1.4375	7.47077
Tcf4	Fosl1	4.37187	-0.345366	4.75	0.910806
BC031181	Klf6	3.28416	-0.267369	2.375	3.28416
Neat1	Nfe2l2	6.01945	-0.309218	-0.375	6.01945
Sac3d1	Id2	3.77573	0.249569	-1.625	3.77573
Slc3a2	Klf6	5.00883	0.325958	-6.6875	5.00883
Slc3a2	Atf4	4.95792	0.328925	2.5	4.95792
Slc3a2	Tgif1	5.61817	0.357646	0.9375	5.61817
Slc3a2	Glis3	3.60161	0.2604	-3.5625	3.60161
Slc3a2	Fosl1	3.00629	0.297559	-6.0625	3.00629
Slc3a2	Nfe2l2	3.15707	0.253599	0.5	3.15707
Slc3a2	Tcf25	4.62289	-0.27305	-1.3125	4.62289
Uqcc3	Plagl1	3.10209	-0.251258	1.3125	3.10209
Tmem138	Zc3h15	3.14398	-0.256364	-2.3125	3.14398
Psat1	Basp1	3.76499	0.261817	-4.5	3.76499
Psat1	Atf4	4.78708	0.306425	-4.4375	4.78708
Psat1	Glis3	4.21197	0.266433	-2.875	4.21197
Psat1	Fosl1	4.4004	0.315891	-5.875	4.4004
Psat1	Mga	3.59528	0.234469	-6.4375	3.59528
Mamdc2	Atf4	3.18168	-0.30915	-3.875	3.18168
Glis3	Purb	3.73968	0.258362	-1.5625	3.73968
Glis3	Cebpd	4.91484	0.286956	-0.6875	4.91484
Glis3	Mga	8.64667	0.327585	-0.875	8.64667
Ak3	Elk3	4.22536	0.278274	2.5625	4.22536
Pdlim1	Fosl1	3.0414	-0.321823	-3.5625	3.0414
Tm9sf3	Npm1	3.69915	0.238788	1.8125	3.69915
Tm9sf3	Cnbp	5.93024	0.296152	2.625	5.93024
Npm3	Zc3h15	3.13156	0.236748	-1.1875	3.13156
Npm3	Cnbp	10.0922	0.394323	-2.3125	10.0922
Smndc1	Npm1	3.24616	0.249776	3.8125	1.1835
Smndc1	Klf6	4.33507	0.283347	0.375	4.33507
Smndc1	Tgif1	4.1614	0.287757	-0.6875	4.1614
Pdzd8	Npm1	3.59108	0.213987	1.125	3.59108
Pdzd8	Klf6	3.33114	0.209521	-1.25	3.33114
Eif3a	Ier2	4.08172	0.259362	-1.5	4.08172
Cdk2ap2	Purb	3.13716	-0.279131	0.1875	3.13716
Fosl1	Basp1	4.15155	0.301157	3.0625	2.03253
Fosl1	Myc	3.25029	0.25113	-0.25	3.25029
Fosl1	Tgif1	7.03615	0.437883	0.0625	7.03615
Fosl1	Tcf4	4.37187	-0.345366	-4.75	4.37187
Fosl1	Zc3h15	4.28932	0.319986	-1.5	4.28932
Fosl1	Cnbp	4.52905	0.369475	1.0625	4.52905
Fosl1	Ier2	4.82187	0.335795	2.3125	4.82187
Fibp	Tcf4	3.13769	0.25575	-5.9375	3.13769
Fau	Npm1	8.78534	0.402445	0.25	8.78534
Fau	Tcf25	6.97078	-0.321407	-0.4375	6.97078
Ppp1r14b	Ybx3	4.31107	0.296035	1.75	4.31107
Lrrn4cl	Npm1	3.04535	-0.289135	2.8125	3.04535
Lrrn4cl	Basp1	3.98177	-0.297555	1.625	3.98177
Lrrn4cl	Jun	3.49002	-0.279114	3.8125	1.2724
Lrrn4cl	Ier2	3.54121	-0.300065	-2.0625	3.54121
Eef1g	Npm1	6.14746	0.361854	-1.125	6.14746
Eef1g	Aebp1	5.24426	0.292975	-3	5.24426
Eef1g	Fosl1	3.50923	0.339085	5.8125	0.109663
Eef1g	Cnbp	6.06744	0.389103	4.6875	1.32725
Eef1g	Junb	5.76677	0.323817	-1.75	5.76677
Fth1	Purb	3.3497	-0.278493	3.625	1.32592
Fth1	Atf4	3.03181	-0.281931	2.875	3.03181
Fth1	Fosl1	3.54347	-0.32993	-1.6875	3.54347
Fth1	Ybx3	3.66176	0.285824	-6.125	3.66176
Fth1	Junb	3.57194	-0.265761	-4.4375	3.57194
Patl1	Atf4	3.02797	0.23406	4	1.00932
Patl1	Glis3	3.01562	0.219525	-0.5625	3.01562
Patl1	Junb	3.34356	-0.228836	-1.3125	3.34356
Rfk	Aebp1	4.81827	0.258687	-2.5	4.81827
D030056L22Rik	Nfe2l2	4.08729	0.255581	4.75	0.851518
Smarca2	Zfp706	3.1295	-0.249604	-1.1875	3.1295
Smarca2	Tcf4	3.5512	0.298623	-5.4375	3.5512
Vldlr	Zc3h15	4.05681	-0.281926	1.4375	4.05681
Rcl1	Plagl1	3.2791	0.244653	2.25	3.2791
Rcl1	Tgif1	3.09715	0.263634	-5.0625	3.09715
Rcl1	Fosl1	4.58495	0.31535	-7.4375	4.58495
Rcl1	Mga	4.06612	0.244797	-1.25	4.06612
Rcl1	Cnbp	4.09784	0.291008	1.875	4.09784
Pi4k2a	Tgif1	3.15153	0.246746	-0.0625	3.15153
Nolc1	Jun	4.49579	0.260756	-3.0625	4.49579
Sfr1	Purb	4.98772	0.310825	4.6875	1.09106
Sfr1	Zfp706	3.37197	0.249333	-0.25	3.37197
Sfr1	Atf4	4.98281	0.322867	0.125	4.98281
Sfr1	Fosl1	3.2811	0.297669	5.5625	0.239247
Sfr1	Zc3h15	5.17848	0.314208	-0.0625	5.17848
Sfr1	Cnbp	5.15991	0.336952	2.0625	5.15991
Sfr1	Prmt1	4.28819	0.265128	-5.3125	4.28819
Mxi1	Aebp1	3.20792	-0.222378	-1.6875	3.20792
Dusp5	Fosl1	7.15699	0.381922	1.8125	7.15699
Sdccag3	Myc	3.48964	-0.223078	1.625	3.48964
Agpat2	Id2	3.86961	0.260618	-0.25	3.86961
Surf1	Basp1	3.58041	-0.262576	-5.75	3.58041
Surf1	Ier2	3.11476	-0.257952	-1.9375	3.11476
Tor1a	Klf6	3.52284	-0.255961	-0.4375	3.52284
Tor1a	Ybx3	3.14908	0.239799	-3.5625	3.14908
Swi5	Tgif1	3.00034	-0.248193	-1.875	3.00034
Swi5	Ybx3	3.5842	0.2519	4.4375	0.933384
Swi5	Junb	5.14871	-0.278676	2.3125	5.14871
1110008P14Rik	Sox9	3.18989	0.221527	-5.6875	3.18989
Psmd5	Egr1	3.94584	-0.289184	-4.5625	3.94584
Dennd1a	Myc	3.48701	0.25286	4.75	0.726461
Gm13490	Sox9	3.24257	0.226289	-0.875	3.24257
Nr4a2	Myc	6.81941	0.305063	3.5	2.84142
Nr4a2	Egr1	4.02781	0.270145	3.5625	1.6363
Nr4a2	Jun	3.70739	0.250648	-4.375	3.70739
Fap	Purb	3.61698	-0.280425	-2.875	3.61698
Fap	Egr1	3.99256	-0.2947	-5.875	3.99256
Cobll1	Glis3	3.64888	0.245312	2.5625	3.64888
Cobll1	Ybx3	5.12974	-0.293592	5.4375	0.480913
Stk39	Tgif1	5.9902	0.322927	1.1875	5.9902
Nfe2l2	Npm1	3.68921	0.263744	3.9375	1.26817
Nfe2l2	Ilf2	5.55462	0.278363	3	5.55462
Nfe2l2	Junb	4.77629	0.276116	-2.5625	4.77629
Pde1a	Tcf25	4.3585	0.250087	-1.9375	4.3585
Mdk	Purb	4.04459	0.304802	0.75	4.04459
Mdk	Cnbp	4.03017	0.334307	5.4375	0.377828
Fbn1	Elk3	5.512	-0.312405	-3.375	5.512
Cep152	Ybx3	8.90182	-0.37496	5.0625	1.39091
Cpxm1	Ilf2	5.79108	0.293936	3.6875	2.23198
Gfra4	Mga	4.56824	0.259641	1.5625	4.56824
Rnf24	Plagl1	5.18979	0.269767	1	5.18979
Rnf24	Tgif1	4.26161	0.265437	1.6875	4.26161
Rnf24	Ier2	3.54934	0.238412	2.125	3.54934
Esf1	Mga	6.47457	0.290665	-2	6.47457
Esf1	Ybx3	5.91078	-0.309224	-2.375	5.91078
Rrbp1	Aebp1	3.71286	0.240731	-1.9375	3.71286
Rrbp1	Zc3h15	4.20743	0.276042	-1.5	4.20743
Rrbp1	Jun	3.24838	0.242136	-3.1875	3.24838
Zcchc3	Atf4	3.11234	0.246316	4.6875	0.680824
Eif2s2	Zfp706	3.03668	0.24734	1.6875	3.03668
Eif2s2	Egr1	3.35513	0.283912	-3.8125	3.35513
Eif2s2	Fosl1	6.01153	0.408008	-4.0625	6.01153
Eif2s2	Nfe2l2	3.07559	0.256613	-0.625	3.07559
Eif2s2	Cnbp	10.9342	0.48614	-0.0625	10.9342
Eif2s2	Ier2	6.85338	0.368276	-5.5625	6.85338
Eif2s2	Junb	3.68855	0.269625	-5.0625	3.68855
Edem2	Tcf25	3.06348	0.231731	-1	3.06348
Gdf5	Aebp1	5.70641	-0.298125	-0.4375	5.70641
Gdf5	Zfp706	7.67701	-0.352646	-0.25	7.67701
Gdf5	Cnbp	3.40982	-0.296947	-1.5625	3.40982
Rbm39	Klf6	3.04755	0.267959	-0.1875	3.04755
Matn4	Npm1	4.03959	-0.293195	-4.375	4.03959
Matn4	Cnbp	3.72169	-0.302411	3.8125	1.35687
Ptgis	Cebpd	3.0193	0.253355	2.375	3.0193
B4galt5	Cebpd	3.13856	0.231132	-0.5	3.13856
B4galt5	Ybx3	3.44569	0.238841	0.9375	3.44569
Psma7	Ybx3	3.53874	0.274265	-3.0625	3.53874
Psma7	Prmt1	3.8935	0.257389	-0.6875	3.8935
Psma7	Tcf25	6.70702	0.315912	-0.8125	6.70702
Fam107b	Aebp1	5.01049	0.253282	-5.1875	5.01049
Fam107b	Zfp706	6.05514	0.280745	4.5	1.51379
Fam107b	Ilf2	5.62187	0.263615	-0.9375	5.62187
Itih5	Klf6	4.21093	-0.329485	5.6875	0.219319
Itih5	Tgif1	6.16841	-0.408939	0.0625	6.16841
Itih5	Egr1	4.71014	-0.335436	3	4.71014
Itih5	Fosl1	3.73574	-0.370903	3.125	1.79004
Itih5	Nfe2l2	4.86078	-0.314271	-1	4.86078
Itih5	Jun	3.84472	-0.286589	4.1875	1.16143
Itih5	Ier2	6.76367	-0.379873	1.625	6.76367
Itih5	Junb	3.42057	-0.269262	-4.1875	3.42057
Plxdc2	Npm1	4.21877	-0.292667	-2.9375	4.21877
Commd3	Atf4	3.85315	-0.287735	-5.375	3.85315
Commd3	Mga	3.02396	-0.222086	-3.5625	3.02396
Yme1l1	Npm1	3.05135	-0.250526	0.5	3.05135
Zmynd19	Myc	3.54133	0.23406	1.375	3.54133
Zmynd19	Glis3	5.23368	0.27991	2	5.23368
Zmynd19	Fosl1	7.91143	0.373699	-0.625	7.91143
Col5a1	Elk3	4.00611	-0.282661	-2.3125	4.00611
Col5a1	Sox9	3.41631	-0.240264	-7.4375	3.41631
Ak1	Ilf2	3.1214	-0.226355	-1.0625	3.1214
Hspa5	Klf6	3.54142	0.301292	0.875	3.54142
Hspa5	Atf4	5.89794	0.371254	0.4375	5.89794
Hspa5	Tgif1	3.65612	0.324622	-2.3125	3.65612
Hspa5	Egr1	4.68912	0.327058	0.875	4.68912
Hspa5	Nfe2l2	6.60906	0.349137	-3.125	6.60906
Hspa5	Junb	7.28372	0.35798	-2.5625	7.28372
Gsn	Npm1	7.21777	0.353136	-1.5	7.21777
Gsn	Tcf4	4.20052	-0.290983	2.375	4.20052
Gsn	Fosl1	3.44343	0.287178	1.875	3.44343
Gsn	Prmt1	10.2943	0.371845	-1	10.2943
Ptgs1	Tcf25	3.44507	0.247399	-0.875	3.44507
2021-03-07	Zfp706	3.11308	0.218233	-2.1875	3.11308
2021-03-07	Junb	4.03211	0.242521	1.1875	4.03211
Psmd14	Plagl1	4.68076	-0.278307	-3.0625	4.68076
Psmd14	Egr1	5.88429	-0.318751	-1.375	5.88429
Mtx2	Zfp706	3.09285	-0.240427	-1.375	3.09285
Ube2e3	Sox9	3.86993	0.251684	-6.3125	3.86993
Ube2e3	Cebpd	3.1733	-0.277384	-1.0625	3.1733
Ube2e3	Fosl1	3.27571	-0.333257	2.9375	3.27571
Ube2e3	Nfe2l2	3.0547	-0.258989	1.5	3.0547
Zc3h15	Zfp706	3.53916	0.250898	-3	3.53916
Zc3h15	Fosl1	4.28932	0.319986	1.5	4.28932
Zc3h15	Cnbp	7.20842	0.3768	-0.0625	7.20842
Med19	Mga	3.77385	0.229319	3.9375	1.29726
Immp1l	Tgif1	4.25558	-0.31254	-1.25	4.25558
Katnbl1	Bach1	3.48984	0.220393	3.875	1.23598
Katnbl1	Egr1	4.60936	0.251531	3.875	1.63248
Mga	Glis3	8.64667	0.327585	0.875	8.64667
B2m	Plagl1	3.7453	-0.237243	1.3125	3.7453
Nop56	Npm1	4.22378	0.291883	-1.9375	4.22378
Nop56	Atf4	3.23479	0.27167	-3.1875	3.23479
Nop56	Fosl1	5.69717	0.363623	-6.9375	5.69717
Nop56	Ilf2	3.85647	0.248147	-2.75	3.85647
Nop56	Cnbp	4.61415	0.319353	-1.1875	4.61415
Ndufaf5	Elk3	4.30994	0.257201	-6	4.30994
Ndufaf5	Sox9	3.47726	0.222059	0.3125	3.47726
Dstn	Elk3	3.1117	0.236892	-4.0625	3.1117
Dstn	Ybx3	6.67346	0.332364	-2.875	6.67346
Dtd1	Zfp706	5.06546	0.27127	-0.9375	5.06546
Dtd1	Prmt1	4.23654	0.246781	-0.1875	4.23654
Nsfl1c	Cnbp	3.60602	0.245245	-1.25	3.60602
Fkbp1a	Purb	3.72758	-0.273554	2.6875	3.72758
Fkbp1a	Tgif1	3.61587	-0.288724	1.5	3.61587
Fkbp1a	Jun	4.21427	-0.274538	3.875	1.49255
Fkbp1a	Ybx3	3.75329	0.272846	0.0625	3.75329
Srxn1	Basp1	4.7378	0.315578	2.3125	4.7378
Srxn1	Fosl1	5.03329	0.417814	-0.5	5.03329
Srxn1	Zc3h15	3.34276	0.28976	0.0625	3.34276
Srxn1	Cnbp	4.4606	0.363508	2.6875	4.4606
Srxn1	Ier2	5.71763	0.356888	-1.75	5.71763
Id1	Id2	4.6742	0.295771	-3.625	4.6742
Cbfa2t2	Myc	4.63942	0.26371	2.8125	4.63942
Ergic3	Cebpd	8.48112	-0.380373	0.25	8.48112
Top1	Plagl1	3.32708	0.274295	0.375	3.32708
Top1	Purb	8.12753	0.416825	3.875	2.8785
Top1	Npm1	3.06764	0.29015	3.25	1.406
Top1	Klf6	3.54232	0.315195	0.25	3.54232
Top1	Atf4	6.27842	0.400045	4	2.09281
Top1	Tgif1	6.08959	0.418171	2.6875	6.08959
Top1	Fosl1	5.14156	0.434498	5	0.856927
Top1	Zc3h15	4.2769	0.32147	-1.75	4.2769
Top1	Mga	4.95215	0.284601	2.6875	4.95215
Snx21	Plagl1	6.55211	0.308632	-1.4375	6.55211
Snx21	Ilf2	3.63824	-0.230839	-0.5	3.63824
Dok5	Fosl1	4.44686	0.283389	-2.0625	4.44686
Gnas	Aebp1	4.43575	0.272262	4.75	0.924115
Gnas	Zfp706	7.84569	0.361192	-3.6875	7.84569
Gnas	Cnbp	4.2209	0.332474	2.5625	4.2209
Gyg	Sox9	6.0834	0.283025	2.5	6.0834
Gyg	Id2	3.51203	0.248317	0.6875	3.51203
Gyg	Ier2	3.59661	-0.257297	4.5625	0.861687
Gyg	Tcf25	3.57695	0.235384	1.625	3.57695
Ndufc1	Sox9	4.89443	0.260514	-0.9375	4.89443
Ndufc1	Tcf25	5.5188	0.280461	-4.9375	5.5188
Tm4sf1	Basp1	6.3128	0.346184	-3.5	6.3128
Tm4sf1	Tcf4	3.76824	-0.312984	-8	3.76824
Tm4sf1	Fosl1	4.99837	0.391892	-4.4375	4.99837
Tm4sf1	Cnbp	3.24939	0.309091	0	3.24939
Wwtr1	Cebpd	3.61105	0.266042	3.5625	1.46699
Wwtr1	Fosl1	5.51919	0.346668	-0.125	5.51919
Wwtr1	Cnbp	7.26035	0.372473	1	7.26035
Serp1	Tgif1	3.72134	0.318624	1.8125	3.72134
Serp1	Fosl1	4.13799	0.353083	3.1875	1.93968
Serp1	Cnbp	4.99082	0.354648	5.5	0.415902
E130311K13Rik	Klf6	3.05164	-0.256038	5.1875	0.413243
E130311K13Rik	Tcf25	4.14643	0.253783	-3.375	4.14643
Bglap2	Purb	5.71837	-0.345375	-2	5.71837
Cks1b	Nfe2l2	3.12183	0.248386	0.1875	3.12183
Cks1b	Ilf2	9.62265	0.359367	-4.4375	9.62265
Atp8b2	Purb	3.87547	0.258227	4.75	0.80739
Atp8b2	Atf4	3.78404	0.262411	2.3125	3.78404
Atp8b2	Ybx3	9.43818	-0.370649	-2.0625	9.43818
S100a1	Purb	3.08566	-0.269308	-1	3.08566
Adamtsl4	Cebpd	6.16026	0.320928	-0.8125	6.16026
Adamtsl4	Nfe2l2	3.09062	0.236534	2.8125	3.09062
Polr3gl	Aebp1	3.78691	-0.253489	-4.25	3.78691
Polr3gl	Cnbp	4.0191	-0.317844	0.9375	4.0191
Phgdh	Ilf2	6.30122	0.291886	-1.625	6.30122
Ptgfrn	Cebpd	5.73042	0.314458	-0.75	5.73042
Ptgfrn	Bach1	10.3638	0.389573	1.5	10.3638
Ptgfrn	Ier2	3.03644	0.246083	-6.0625	3.03644
Olfml3	Fosl1	4.93028	0.407338	2.25	4.93028
Olfml3	Nfe2l2	5.56527	0.330536	-4.375	5.56527
Olfml3	Ier2	3.17202	0.282661	-0.5625	3.17202
Olfml3	Tcf25	3.3452	-0.249026	-0.8125	3.3452
Rap1a	Jun	6.18953	-0.329096	2.375	6.18953
Rap1a	Prmt1	6.66473	-0.320425	-4.3125	6.66473
Cept1	Id2	4.36325	0.284278	-3.5	4.36325
Rbm15	Klf6	3.39824	0.25962	2.5625	3.39824
Rbm15	Atf4	4.59083	0.293967	4.8125	0.908602
Csf1	Npm1	4.23332	0.288233	-4.125	4.23332
Csf1	Fosl1	4.00993	0.310041	-0.625	4.00993
Csf1	Nfe2l2	4.66388	0.284927	-0.3125	4.66388
Gpsm2	Cebpd	5.39172	-0.325892	2.6875	5.39172
Gpsm2	Fosl1	8.10613	-0.435972	-4.8125	8.10613
Gpsm2	Nfe2l2	3.85487	-0.273084	-0.9375	3.85487
Rabggtb	Egr1	3.45423	0.254538	2.75	3.45423
Rabggtb	Ier2	7.44591	0.341366	4.125	2.32685
Rabggtb	Junb	7.14246	0.321811	-0.3125	7.14246
Acadm	Id2	5.55565	0.317525	-5.9375	5.55565
Srsf11	Egr1	3.68356	0.267847	2.0625	3.68356
1810062G17Rik	Aebp1	4.79553	0.256107	2.4375	4.79553
Spry1	Egr1	3.0402	0.224741	3.25	1.39343
Spry1	Tcf25	3.83132	-0.228363	5.4375	0.359186
Noct	Plagl1	3.52331	0.25956	-0.0625	3.52331
Noct	Klf6	4.22826	0.29903	3.1875	1.982
Noct	Tgif1	7.33711	0.387316	2.25	7.33711
Noct	Egr1	3.44636	0.272839	-0.125	3.44636
Noct	Junb	7.54715	0.346641	0.1875	7.54715
Postn	Elk3	6.37287	-0.352118	-7.6875	6.37287
Postn	Npm1	3.93592	0.323604	2.5625	3.93592
Postn	Id2	4.23467	-0.308589	-6.0625	4.23467
Postn	Cebpd	6.39817	0.384358	5.375	0.666476
Postn	Tgif1	5.71834	0.419762	0.125	5.71834
Postn	Tcf4	5.50007	-0.388205	-5.4375	5.50007
Postn	Glis3	3.69135	0.279905	5.75	0.153806
Postn	Fosl1	7.55358	0.524249	1.1875	7.55358
Postn	Nfe2l2	3.56363	0.284407	0.25	3.56363
Postn	Zc3h15	3.81224	0.311671	-3.25	3.81224
Postn	Tcf25	3.20156	-0.247981	-2.25	3.20156
Tiparp	Npm1	4.45184	0.30136	1.8125	4.45184
Tiparp	Tgif1	9.43086	0.430313	3.125	4.51895
Tiparp	Fosl1	3.40607	0.303585	4.5	0.851517
Tiparp	Junb	3.44937	0.255293	1.125	3.44937
Ptx3	Cebpd	3.91068	0.292661	4.625	0.896198
Ptx3	Glis3	5.72611	0.316345	5	0.954352
Nmd3	Npm1	4.17953	0.301267	1.1875	4.17953
Nmd3	Bach1	4.71249	0.298801	2.375	4.71249
Nmd3	Tgif1	4.37771	0.328687	-0.3125	4.37771
Nmd3	Zc3h15	3.79228	0.286061	-1.875	3.79228
Nmd3	Jun	7.29627	0.353138	1.625	7.29627
Nmd3	Cnbp	4.02656	0.317205	3.125	1.92939
Scamp3	Elk3	3.23401	0.240779	-6.125	3.23401
Scamp3	Sox9	3.3937	0.227362	-0.8125	3.3937
Thbs3	Plagl1	3.36423	0.247594	4.25	0.981234
Thbs3	Zc3h15	4.74937	0.292285	0.9375	4.74937
4933434E20Rik	Klf6	5.34728	-0.289515	2.125	5.34728
Ilf2	Sox9	4.51998	-0.240883	-2.5	4.51998
Ilf2	Nfe2l2	5.55462	0.278363	-3	5.55462
S100a13	Ybx3	3.67103	0.282509	-4	3.67103
S100a6	Atf4	5.02266	-0.373214	2.5	5.02266
S100a6	Bach1	3.64944	-0.288816	-1.0625	3.64944
S100a6	Tgif1	5.11474	-0.400629	-0.625	5.11474
S100a6	Egr1	4.63348	-0.343445	0.1875	4.63348
S100a6	Jun	3.19478	-0.271789	0.8125	3.19478
S100a6	Ybx3	4.55456	0.332423	-3.5	4.55456
Cers2	Id2	4.06655	0.267329	-7.1875	4.06655
Cers2	Ybx3	6.5019	0.329648	0.5	6.5019
Mcl1	Atf4	3.67495	0.273304	4.4375	0.957018
Mcl1	Tgif1	3.88644	0.286497	1.3125	3.88644
Mcl1	Egr1	3.27204	0.256378	3	3.27204
Mcl1	Zc3h15	4.16314	0.276835	-3.0625	4.16314
Mcl1	Junb	3.62655	0.250475	-1.5625	3.62655
Igsf3	Ier2	3.00195	0.2453	0.75	3.00195
Ngf	Tcf4	6.82738	-0.395653	3.3125	3.0581
Ngf	Glis3	3.19369	0.25756	0.5	3.19369
Ngf	Fosl1	7.24515	0.45494	4.125	2.26411
Sike1	Id2	7.26355	0.316188	-0.125	7.26355
Sike1	Zc3h15	3.11253	-0.23096	-1.3125	3.11253
Sike1	Ier2	3.51776	-0.241997	-1.0625	3.51776
Rsbn1	Tcf25	4.9201	-0.246161	-3.8125	4.9201
Taf13	Ier2	3.28356	-0.275845	0	3.28356
F3	Jun	4.12212	0.253472	1	4.12212
F3	Prmt1	4.97887	0.262686	-0.1875	4.97887
Adh5	Egr1	3.07994	-0.237091	0.1875	3.07994
Eif4e	Atf4	6.40461	0.373942	4.625	1.46772
Eif4e	Cebpd	3.04771	0.268684	5.375	0.31747
Eif4e	Tgif1	3.64733	0.314275	-5	3.64733
Eif4e	Fosl1	10.2416	0.495832	-4.125	10.2416
Eif4e	Zc3h15	3.5323	0.282672	-3.375	3.5323
Eif4e	Cnbp	7.30725	0.409312	1.125	7.30725
Eif4e	Ier2	3.48551	0.282028	2.375	3.48551
Tspan5	Purb	4.24848	0.262603	0.375	4.24848
Gbp7	Mga	3.02427	0.231606	-12.0625	3.02427
Ptger3	Nfe2l2	3.28636	-0.263987	-3.75	3.28636
Tmem68	Id2	5.49295	0.295014	-1.8125	5.49295
Penk	Npm1	4.28482	0.306006	0.9375	4.28482
Penk	Cebpd	6.90746	0.364691	-2.3125	6.90746
Penk	Glis3	3.28209	0.254324	-2.125	3.28209
Penk	Fosl1	6.00366	0.395897	-2	6.00366
Penk	Prmt1	4.07209	0.265094	0.625	4.07209
Tln1	Sox9	6.32588	0.289728	1.375	6.32588
Mrpl50	Npm1	4.59268	0.275981	2.375	4.59268
Mrpl50	Fosl1	7.12204	0.350695	-5.4375	7.12204
Mrpl50	Zc3h15	4.06401	0.261069	-3.0625	4.06401
Mrpl50	Cnbp	6.4865	0.328502	-0.125	6.4865
Mrpl50	Prmt1	7.93124	0.319376	-0.25	7.93124
Ctnnal1	Mga	5.86535	0.295898	3.0625	2.87158
Txn1	Klf6	3.07436	-0.264854	2.5625	3.07436
Txn1	Atf4	3.62282	-0.283895	-0.125	3.62282
Svep1	Plagl1	5.17218	0.287583	3.75	1.93957
Svep1	Myc	6.56022	0.302559	0.3125	6.56022
Tle1	Ilf2	3.24065	0.232781	1.5	3.24065
Ptprd	Mga	4.66179	0.258707	-3.5	4.66179
Ptprd	Ybx3	3.82535	-0.268554	1	3.82535
Jun	Atf4	5.43343	0.31302	1.6875	5.43343
Jun	Egr1	4.70591	0.289856	0.9375	4.70591
Gpx7	Tcf4	3.88182	-0.267081	3.1875	1.8196
Osbpl9	Tcf25	3.55874	0.247381	-7.1875	3.55874
Cmpk1	Id2	3.247	0.263423	-2.125	3.247
Cmpk1	Klf6	5.78018	-0.352832	-2.5	5.78018
Cmpk1	Egr1	3.37539	-0.282861	-3.625	3.37539
Cmpk1	Tcf25	3.71879	0.254307	-2.75	3.71879
Btbd19	Tcf25	4.13495	0.249548	-2.0625	4.13495
Ctps	Npm1	3.9608	0.270038	0.375	3.9608
Ctps	Basp1	3.56381	0.250699	3.125	1.70766
Ctps	Cebpd	4.82221	0.289336	-2	4.82221
Ctps	Nfe2l2	4.18941	0.264826	2.3125	4.18941
Ctps	Junb	3.54143	0.245202	-2.25	3.54143
Rlf	Mga	3.91515	0.235082	-1.8125	3.91515
Eif3i	Cnbp	3.04773	0.240683	-0.625	3.04773
Trnau1ap	Klf6	5.49573	-0.331689	1	5.49573
Atpif1	Sox9	6.87497	0.30705	-2.5	6.87497
Atpif1	Jun	3.15561	-0.248449	-0.9375	3.15561
Sh3bgrl3	Plagl1	3.23195	-0.248695	0.25	3.23195
Sh3bgrl3	Sox9	6.64521	0.301115	-4.125	6.64521
Sh3bgrl3	Zfp319	4.19769	-0.247667	-1.1875	4.19769
Tmem50a	Klf6	3.96148	-0.279157	-0.375	3.96148
Ncmap	Zfp706	3.21029	-0.261206	-8.375	3.21029
Nbl1	Atf4	3.12622	-0.277566	-1.375	3.12622
Nbl1	Fosl1	3.24006	-0.306997	-7.875	3.24006
Nbl1	Prmt1	3.66402	-0.252717	-3.75	3.66402
Nbl1	Ier2	4.26692	-0.297733	1.0625	4.26692
Efhd2	Basp1	3.08158	0.267974	3.375	1.34819
Efhd2	Tgif1	3.91565	0.347111	-3.5625	3.91565
Efhd2	Glis3	4.31211	0.292951	4.25	1.2577
Efhd2	Fosl1	4.80187	0.410184	-3.125	4.80187
Efhd2	Cnbp	4.14215	0.353	-1.625	4.14215
Plod1	Purb	3.15608	-0.248592	-6.5625	3.15608
Pex14	Atf4	3.7808	0.235634	-3.4375	3.7808
H6pd	Cnbp	3.45041	-0.304489	-0.4375	3.45041
Mmp23	Elk3	3.68545	-0.248683	-1.0625	3.68545
Vwa1	Purb	3.45124	-0.269678	-4.1875	3.45124
Vwa1	Npm1	4.93578	-0.312592	3.25	2.26223
Vwa1	Nfe2l2	3.53015	-0.260102	-5.1875	3.53015
Vwa1	Cnbp	3.88236	-0.301372	-6.1875	3.88236
Gem	Klf6	3.30294	0.281284	1.1875	3.30294
Gem	Tgif1	4.31231	0.325644	3.4375	1.84172
Gem	Zc3h15	4.50957	0.304589	4.4375	1.17437
Ggh	Plagl1	3.42978	-0.251374	-6.875	3.42978
Ggh	Zfp319	3.78763	-0.236146	-1.3125	3.78763
Lyrm2	Sox9	3.03758	0.22428	-1	3.03758
Chmp5	Klf6	6.76583	-0.365675	-2	6.76583
Il11ra1	Purb	3.19553	0.236327	5.9375	0.0332868
Il11ra1	Npm1	4.05135	0.259615	0.875	4.05135
Il11ra1	Cnbp	3.66941	0.258047	3.875	1.29958
Il11ra1	Junb	6.77915	0.305677	-2.8125	6.77915
Galt	Id2	3.29751	0.267839	-0.9375	3.29751
Anp32b	Plagl1	6.25995	0.29442	3.8125	2.28227
Anp32b	Zfp706	3.85553	0.238831	-1.3125	3.85553
Anp32b	Zc3h15	5.8123	0.292963	-2.6875	5.8123
Anp32b	Ybx3	3.62381	0.242913	1.3125	3.62381
Sec61b	Zfp706	3.55402	0.243467	-0.1875	3.55402
Sec61b	Cnbp	3.46618	0.268148	-0.5625	3.46618
Zfp618	Tcf4	4.28409	0.311243	0.9375	4.28409
Col27a1	Aebp1	3.82653	0.237662	0.1875	3.82653
Col27a1	Zc3h15	6.62557	0.319485	-3.75	6.62557
Leprot	Klf6	3.17898	-0.287197	3.1875	1.49014
Leprot	Tgif1	4.68749	-0.350867	-0.6875	4.68749
Leprot	Tcf4	3.09252	0.288438	-5.5	3.09252
Leprot	Nfe2l2	4.33391	-0.293772	2.125	4.33391
Plpp3	Egr1	4.03562	-0.320458	1.1875	4.03562
Plpp3	Fosl1	3.29277	-0.366419	2.5625	3.29277
Eri3	Fosl1	4.47434	-0.284728	-0.3125	4.47434
Yrdc	Aebp1	4.65678	0.270897	3.0625	2.27988
Yrdc	Klf6	3.6071	0.281903	3.1875	1.69083
Yrdc	Egr1	4.37249	0.2978	0.75	4.37249
Snip1	Klf6	4.3571	0.25143	1.4375	4.3571
Snip1	Cebpd	3.2901	0.22243	-1.9375	3.2901
Snip1	Ier2	4.89874	0.25987	-0.3125	4.89874
Stk40	Fosl1	4.38043	0.340177	-3.125	4.38043
Stk40	Ier2	4.05922	0.291068	2.0625	4.05922
Trappc3	Ilf2	3.89843	-0.24286	3.3125	1.74617
Smim12	Purb	4.51337	-0.272266	-0.6875	4.51337
Col16a1	Myc	4.1884	0.267437	0.4375	4.1884
Col16a1	Egr1	3.75767	0.291495	0.625	3.75767
Wasf2	Sox9	3.11934	0.224627	-0.25	3.11934
Wasf2	Id2	4.66272	0.290066	-3.125	4.66272
Wasf2	Atf4	3.47916	-0.278687	0.3125	3.47916
Gale	Aebp1	3.65676	-0.247053	0.3125	3.65676
Gale	Junb	3.09989	-0.244608	1.875	3.09989
Luzp1	Tcf25	3.21817	-0.210991	5.875	0.0670452
Mfap2	Aebp1	7.93069	0.351164	-0.875	7.93069
Mfap2	Zfp706	7.84066	0.367972	4.125	2.45021
Srm	Glis3	4.35797	0.286764	1.1875	4.35797
Srm	Fosl1	5.18275	0.387631	-1.25	5.18275
Srm	Zc3h15	5.0447	0.326313	-1.375	5.0447
Srm	Cnbp	6.90207	0.405701	-1	6.90207
Srm	Prmt1	5.02544	0.290758	-4.75	5.02544
Clstn1	Fosl1	4.62332	0.273076	3.5625	1.87822
Acot7	Ilf2	3.9729	-0.243383	3.875	1.40707
Acot7	Tcf25	8.19915	0.329547	-2.875	8.19915
Ssu72	Id2	5.0682	0.270546	-5.375	5.0682
Ssu72	Atf4	3.28226	-0.238546	-1.1875	3.28226
Ssu72	Cebpd	3.09989	-0.228574	-3.5	3.09989
Ssu72	Mga	3.85156	-0.227338	3.1875	1.80542
C1qtnf12	Myc	3.43877	0.2215	-1.9375	3.43877
C1qtnf12	Zfp319	3.02541	0.202651	-6.75	3.02541
Ptpn12	Cebpd	4.42341	0.266713	-1.9375	4.42341
Ptpn12	Glis3	3.26924	0.227813	-2.1875	3.26924
Ptpn12	Fosl1	5.85468	0.318871	-6.6875	5.85468
Ptpn12	Ier2	3.16054	0.234565	-0.75	3.16054
Cgref1	Basp1	4.6634	0.309177	3.5	1.94308
Cgref1	Atf4	3.86814	0.319545	4.4375	1.00733
Cgref1	Cebpd	3.21339	0.28152	1.3125	3.21339
Cgref1	Tcf4	3.18582	-0.297567	-6.6875	3.18582
Cgref1	Glis3	3.04782	0.253617	2.625	3.04782
Cgref1	Fosl1	8.25391	0.484054	-1.8125	8.25391
Tmem129	Nfe2l2	3.0886	-0.246405	0.0625	3.0886
Msx1	Sox9	3.45353	0.235665	-2.25	3.45353
Nsg1	Plagl1	3.48646	-0.238722	1.6875	3.48646
Nsg1	Glis3	3.61551	0.238697	-3.0625	3.61551
Nsg1	Tcf25	3.01396	-0.216205	-3.125	3.01396
Dhx15	Purb	3.45897	0.237293	1.1875	3.45897
Ociad2	Tcf4	6.14025	-0.352707	-4.0625	6.14025
Ociad2	Fosl1	6.98247	0.402167	2.75	6.98247
Chic2	Plagl1	3.09252	0.245895	-0.5625	3.09252
Chic2	Basp1	4.50874	0.285829	-0.8125	4.50874
Chic2	Atf4	4.37793	0.303452	-1	4.37793
Chic2	Cebpd	4.71295	0.300634	3.9375	1.62008
Chic2	Tgif1	3.34768	0.283143	-4.8125	3.34768
Chic2	Mga	4.16029	0.25154	5.625	0.260018
Btc	Elk3	3.40431	0.270975	-7.6875	3.40431
Btc	Ilf2	3.26567	-0.244848	-3.6875	3.26567
Sdad1	Aebp1	8.55686	0.316187	0.125	8.55686
Sdad1	Tgif1	5.27555	0.285627	2.9375	5.27555
5430416N02Rik	Atf4	4.17197	0.302037	2.8125	4.17197
5430416N02Rik	Tgif1	8.90735	0.422379	-1.75	8.90735
5430416N02Rik	Jun	5.51466	0.309573	-0.3125	5.51466
Acads	Tcf25	3.31119	0.232257	-3.375	3.31119
Dynll1	Klf6	9.05218	-0.426566	-8.3125	9.05218
Dynll1	Myc	3.60341	-0.255451	1.75	3.60341
Dynll1	Atf4	3.69031	-0.305939	0.8125	3.69031
Rsrc2	Atf4	3.3426	0.263792	2.6875	3.3426
Rsrc2	Jun	5.6332	0.300795	3.75	2.11245
Rilpl1	Purb	3.13251	-0.258831	-1.9375	3.13251
Rilpl1	Aebp1	3.34951	0.237576	-1.5625	3.34951
Eln	Id2	4.06597	-0.286794	-2.1875	4.06597
Eln	Basp1	4.65939	0.301981	-2.5625	4.65939
Eln	Myc	5.49494	0.299387	5.0625	0.858584
Eln	Tcf4	4.02795	-0.312802	-5.125	4.02795
Eln	Fosl1	3.20064	0.318982	-0.3125	3.20064
Eln	Ier2	3.34339	0.277378	0.375	3.34339
Prkrip1	Bach1	3.794	0.231885	-0.5	3.794
Cux1	Npm1	3.23679	-0.276427	2.9375	3.23679
Cux1	Myc	3.29707	-0.245175	-0.4375	3.29707
Cux1	Atf4	3.12355	-0.28312	-0.5	3.12355
Cux1	Jun	5.87902	-0.326387	2	5.87902
Cux1	Prmt1	3.79811	-0.258584	-1.75	3.79811
Znhit1	Glis3	3.23878	-0.232099	3.6875	1.24828
Serpine1	Fosl1	3.39434	0.253884	-0.9375	3.39434
Pcolce	Tcf4	3.88334	-0.30578	-3.25	3.88334
Pcolce	Zc3h15	3.42901	0.277449	5	0.571502
Pcolce	Ybx3	5.50984	-0.332393	0.125	5.50984
Tnrc18	Plagl1	3.07266	-0.246691	0.3125	3.07266
Actb	Id2	6.27241	0.321733	-0.75	6.27241
Actb	Klf6	8.09439	-0.376705	-1.25	8.09439
Usp12	Npm1	4.59589	-0.290927	2.375	4.59589
Mtif3	Sox9	4.91799	0.26535	-0.3125	4.91799
Mtif3	Id2	4.2443	0.276451	2	4.2443
Sri	Nfe2l2	3.6892	0.248221	-4.375	3.6892
Sema3a	Purb	7.41146	-0.391526	-1.625	7.41146
Sema3a	Sox9	3.67758	-0.24797	-6.5	3.67758
Sema3a	Fosl1	3.3635	-0.348794	-5.0625	3.3635
Sema3c	Tgif1	3.30827	-0.330619	0.25	3.30827
Sema3c	Fosl1	3.16023	-0.359807	-0.8125	3.16023
Sema3c	Jun	3.97645	-0.292319	-0.1875	3.97645
Sema3c	Zfp319	3.14956	-0.231578	-4.8125	3.14956
Tmem60	Zfp319	3.13664	-0.210253	-6.625	3.13664
Fgl2	Ier2	6.70273	-0.351318	-3.0625	6.70273
Atraid	Cnbp	4.92021	-0.302605	-0.5	4.92021
Snx17	Id2	3.5191	0.252333	-1.0625	3.5191
Snx17	Klf6	4.59081	-0.29369	0.6875	4.59081
Babam2	Sox9	5.44458	-0.259642	-1.9375	5.44458
Fosl2	Ier2	3.07025	0.269862	-1.75	3.07025
Fosl2	Junb	3.91227	0.275587	4.5625	0.937315
Ywhah	Elk3	3.29631	0.251921	1.0625	3.29631
Ywhah	Cnbp	3.44747	0.290917	4.0625	1.11325
Ywhah	Prmt1	3.67394	0.250767	-2.125	3.67394
Rnf4	Atf4	4.64421	0.26959	2.75	4.64421
Rnf4	Fosl1	4.73685	0.281083	3.3125	2.12171
Rnf4	Zc3h15	7.59298	0.322275	1.1875	7.59298
Rnf4	Zfp319	3.80102	0.221829	-3.75	3.80102
Add1	Plagl1	3.91953	0.260185	-1	3.91953
Add1	Id2	5.06934	0.290245	1.8125	5.06934
Stx18	Plagl1	5.19539	-0.306283	-7.25	5.19539
Stx18	Tgif1	3.45806	-0.297865	2.25	3.45806
Tmem128	Plagl1	4.24175	-0.287381	3.4375	1.81158
Tmem128	Klf6	3.19906	-0.28253	2.75	3.19906
Tmem128	Tcf25	3.24461	0.241435	0.9375	3.24461
Anapc4	Id2	3.78632	0.264848	-6.1875	3.78632
Limch1	Zc3h15	5.50947	-0.323809	-3.5625	5.50947
Pdgfra	Purb	4.19307	0.273602	-3	4.19307
Pdgfra	Cebpd	10.0214	0.388609	3.1875	4.69754
Ythdc1	Klf6	5.4888	0.286797	-2.125	5.4888
Ythdc1	Fosl1	3.12814	0.238922	5.625	0.195509
Utp3	Fosl1	7.38405	0.358183	2.6875	7.38405
Utp3	Cnbp	3.51269	0.258418	1.8125	3.51269
Cxcl1	Id2	3.56273	-0.260866	-1.75	3.56273
Cxcl1	Cebpd	5.84614	0.326881	3.3125	2.61858
Cxcl1	Bach1	6.54597	0.330279	3.5	2.72749
Cxcl1	Glis3	7.40832	0.339706	0.4375	7.40832
Mrps18c	Klf6	3.84785	-0.280781	2.375	3.84785
Srsf9	Npm1	6.01793	0.317799	2.1875	6.01793
Srsf9	Tgif1	4.1891	0.287805	-1.125	4.1891
Srsf9	Cnbp	4.18491	0.28648	0.3125	4.18491
Med13l	Klf6	4.31463	0.276976	-2.6875	4.31463
Med13l	Junb	3.5926	0.242563	1.875	3.5926
Pptc7	Klf6	3.03291	0.249105	5.75	0.126371
Pptc7	Jun	3.53218	0.248324	4.3125	0.993426
Ran	Npm1	5.12749	0.34053	-2.5625	5.12749
Ran	Basp1	5.19812	0.321508	-3.5	5.19812
Ran	Atf4	6.08241	0.378591	0.5625	6.08241
Ran	Tgif1	3.90468	0.334853	-5.3125	3.90468
Ran	Fosl1	6.06932	0.427409	-3	6.06932
Ran	Jun	5.13559	0.316322	-1.5	5.13559
Ran	Cnbp	9.43784	0.472422	2.875	9.43784
Ran	Prmt1	3.04885	0.241623	0.8125	3.04885
Cldn3	Ilf2	3.3562	-0.246249	-4.5625	3.3562
Por	Npm1	7.02849	0.340593	0.625	7.02849
Por	Basp1	3.38977	0.246309	0.125	3.38977
Por	Tcf4	3.03612	-0.250295	-5.1875	3.03612
Por	Glis3	8.26711	0.343837	3.1875	3.87521
Por	Nfe2l2	4.11105	0.263182	1.125	4.11105
Por	Mga	3.77853	0.235536	-1.8125	3.77853
Cnpy4	Npm1	5.95208	-0.323325	1	5.95208
Lamtor4	Tcf4	3.70746	0.280498	-4.75	3.70746
Arpc1b	Sox9	4.41602	0.257422	-2	4.41602
Arpc1b	Klf6	3.06873	-0.266194	2.5625	3.06873
Arpc1b	Ybx3	7.4272	0.361745	3.5625	3.0173
Polr1d	Myc	3.40975	-0.227877	-0.875	3.40975
Polr1d	Fosl1	6.23391	0.331529	0.9375	6.23391
Polr1d	Cnbp	10.2032	0.396425	-2.875	10.2032
Polr1d	Prmt1	7.0456	0.303703	-1.25	7.0456
Bet1	Npm1	3.15953	-0.248961	-6.25	3.15953
Bet1	Ier2	3.70371	-0.26238	-0.25	3.70371
Ndufa4	Elk3	4.27039	0.276952	-4.3125	4.27039
Ndufa4	Klf6	3.91826	-0.291677	-0.5	3.91826
Ndufa4	Atf4	4.22357	-0.303242	5.75	0.175982
Bmt2	Ier2	3.11878	-0.264649	-0.1875	3.11878
Wnt2	Cebpd	6.73962	0.342576	-0.875	6.73962
Wnt2	Fosl1	5.94834	0.360985	-4.8125	5.94834
Ndufa5	Atf4	11.0666	-0.407795	5.25	1.38332
Wasl	Atf4	3.09643	0.242599	4.375	0.838616
Wasl	Junb	5.25525	0.278395	1.5625	5.25525
Ptn	Tgif1	4.87558	0.391088	0.5	4.87558
Ptn	Fosl1	7.21041	0.506204	1.6875	7.21041
Ptn	Zc3h15	7.49923	0.405102	-2	7.49923
Ptn	Ilf2	3.60118	0.255579	2.5	3.60118
Ptn	Ier2	3.64069	0.305848	2.8125	3.64069
Tcaf1	Tgif1	3.17468	-0.270513	0.3125	3.17468
Tcaf1	Tcf4	3.23313	0.264615	2.75	3.23313
Rarres2	Aebp1	5.58106	0.287684	4.4375	1.4534
Rarres2	Zfp706	8.98193	0.364295	-2.25	8.98193
Rarres2	Zc3h15	3.52312	0.265452	0.25	3.52312
Hoxa10	Id2	8.97315	0.35326	-2.9375	8.97315
Ppm1k	Aebp1	3.53792	-0.25217	-1.25	3.53792
Vamp8	Id2	7.63773	0.354745	1	7.63773
Kcmf1	Tgif1	4.12302	0.290524	-2.25	4.12302
Kcmf1	Fosl1	4.20347	0.302048	2.375	4.20347
Kcmf1	Cnbp	6.6013	0.349243	0.9375	6.6013
Tmsb10	Basp1	6.54492	0.331911	-4.0625	6.54492
Tmsb10	Cnbp	4.7863	0.323507	-2.3125	4.7863
Mthfd2	Zfp706	5.46387	0.291609	-0.375	5.46387
Mthfd2	Fosl1	6.15082	0.354431	-5.5625	6.15082
Mthfd2	Cnbp	4.49766	0.301629	-4.0625	4.49766
Anxa4	Npm1	5.99386	-0.343167	-2.8125	5.99386
Anxa4	Tgif1	6.31826	-0.373151	0.375	6.31826
Cnbp	Purb	3.90786	0.297052	1.125	3.90786
Cnbp	Aebp1	5.2509	0.292358	-2.1875	5.2509
Cnbp	Zfp706	8.70653	0.378334	2.6875	8.70653
Cnbp	Tgif1	4.33287	0.339567	0.75	4.33287
Cnbp	Fosl1	4.52905	0.369475	-1.0625	4.52905
Cnbp	Zc3h15	7.20842	0.3768	0.0625	7.20842
Cnbp	Junb	4.33942	0.287826	2.125	4.33942
Tpi1	Basp1	5.89597	-0.314312	-2.625	5.89597
Tpi1	Myc	3.28905	-0.236212	-2.125	3.28905
Tpi1	Fosl1	3.19754	-0.283549	-5.5	3.19754
P3h3	Klf6	4.56957	0.270548	1.6875	4.56957
P3h3	Bach1	5.14585	0.272583	-1.8125	5.14585
P3h3	Junb	3.13608	0.22231	-5.25	3.13608
Gapdh	Glis3	3.85512	-0.267145	-3.5	3.85512
Gapdh	Mga	3.59931	-0.240933	-0.375	3.59931
Cd9	Klf6	4.3741	-0.318788	-2.3125	4.3741
Cd9	Cebpd	3.17105	-0.273227	-2.0625	3.17105
Cd9	Nfe2l2	4.80314	-0.303351	-5	4.80314
Ndufa9	Jun	9.2658	-0.368628	-1.5625	9.2658
Ybx3	Npm1	3.0164	0.254352	-0.0625	3.0164
Hebp1	Klf6	3.80895	-0.283505	0.5	3.80895
Mgp	Fosl1	5.24919	0.432583	2.6875	5.24919
Mgp	Zc3h15	3.60157	0.299508	3.0625	1.76327
Mgp	Jun	3.77878	0.286632	0.5	3.77878
Sox5	Tcf4	5.32532	0.374623	-2.0625	5.32532
Sox5	Tcf25	3.75207	0.262364	0.5625	3.75207
Col1a2	Klf6	3.20197	0.309909	-1.5	3.20197
Col1a2	Myc	4.86657	0.296584	2.4375	4.86657
Col1a2	Atf4	3.30071	0.320845	0.25	3.30071
Col1a2	Cebpd	4.26245	0.328045	1.125	4.26245
Col1a2	Bach1	4.99626	0.328394	-4.375	4.99626
Col1a2	Tgif1	3.91553	0.366965	-5.875	3.91553
Col1a2	Egr1	4.19888	0.332735	-3.4375	4.19888
Col1a2	Glis3	3.20906	0.265194	-0.5	3.20906
Col1a2	Fosl1	4.09591	0.42595	-4.0625	4.09591
Phf14	Prmt1	3.59255	-0.238116	-3.1875	3.59255
St7	Aebp1	3.70076	0.220277	0.9375	3.70076
St7	Tgif1	4.66095	0.263667	1.625	4.66095
Arf5	Myc	7.73872	-0.330338	-2.0625	7.73872
Arf5	Bach1	8.82614	-0.369071	-2.75	8.82614
Arf5	Egr1	3.47051	-0.267085	-0.0625	3.47051
Arf5	Ybx3	7.52864	0.355784	-2.6875	7.52864
Flnc	Junb	3.49147	0.259561	-0.6875	3.49147
Mest	Tgif1	5.48549	0.404301	2.625	5.48549
Mest	Egr1	5.29176	0.358147	4.75	1.10245
Mest	Nfe2l2	4.12279	0.298951	4.4375	1.07364
Tmem140	Aebp1	3.84261	-0.258545	-3	3.84261
Creb5	Basp1	4.9257	-0.31801	-0.5	4.9257
Creb5	Cebpd	3.20923	-0.283809	-7.5	3.20923
Creb5	Fosl1	3.22707	-0.347952	-6.625	3.22707
Aqp1	Ybx3	5.66879	0.339711	-3.1875	5.66879
Fkbp9	Aebp1	5.19521	0.276859	-1.375	5.19521
Fkbp9	Ier2	3.72305	0.26764	4.8125	0.736853
Capg	Ybx3	3.1789	0.287768	-4.9375	3.1789
Rpn1	Glis3	10.6002	0.363289	4.3125	2.98131
Rpn1	Prmt1	3.12839	0.217259	1.875	3.12839
Ruvbl1	Npm1	8.95401	0.383491	-4.8125	8.95401
Ruvbl1	Nfe2l2	6.53927	0.32113	-5.9375	6.53927
Ruvbl1	Ilf2	4.38652	0.255724	-1.375	4.38652
Ruvbl1	Cnbp	3.12347	0.263107	1.625	3.12347
Ruvbl1	Prmt1	9.96671	0.3651	-3.625	9.96671
Mgll	Plagl1	5.57835	-0.32818	-1.9375	5.57835
Slc41a3	Mga	6.95656	0.30836	-10.0625	6.95656
Fbln2	Atf4	5.33844	0.349486	0	5.33844
Fbln2	Tgif1	8.06969	0.427072	2	8.06969
Fbln2	Fosl1	4.01839	0.348067	-3.4375	4.01839
Fbln2	Nfe2l2	3.41601	0.267057	3.75	1.28101
Fbln2	Zc3h15	5.77819	0.342357	-7.75	5.77819
Fbln2	Cnbp	3.64736	0.314212	-0.5625	3.64736
Fbln2	Junb	4.39424	0.288678	-0.9375	4.39424
Gpr27	Atf4	3.86803	0.282302	3.625	1.53109
Gpr27	Tcf25	3.0138	-0.22495	0.625	3.0138
Gxylt2	Basp1	3.07323	0.218408	0	3.07323
Gxylt2	Zfp706	3.70123	0.229296	1	3.70123
Gxylt2	Cebpd	4.04565	0.246373	-0.9375	4.04565
Mtmr14	Jun	5.2551	-0.300789	-0.8125	5.2551
Brk1	Ybx3	4.30394	0.263613	0.875	4.30394
Mfap5	Elk3	7.44202	-0.35486	-2.375	7.44202
Mfap5	Id2	3.55152	-0.270959	3.6875	1.36882
Mfap5	Basp1	3.08483	0.257117	2.0625	3.08483
Mfap5	Tcf4	6.35552	-0.371241	0	6.35552
Chd4	Basp1	3.18536	-0.224468	-0.8125	3.18536
Chd4	Tcf4	3.17436	0.232837	1.9375	3.17436
Chd4	Glis3	4.10491	-0.242639	3.1875	1.92418
Nop2	Npm1	3.99556	0.259349	-1.3125	3.99556
Nop2	Aebp1	3.15014	0.218653	3.5625	1.27974
Nop2	Fosl1	4.07939	0.277469	0.4375	4.07939
Nop2	Cnbp	3.94193	0.266695	-0.375	3.94193
Nop2	Zfp319	11.0574	0.353828	3.125	5.29832
Mrpl51	Ier2	7.62641	-0.353981	2.8125	7.62641
Emp1	Glis3	4.05602	0.270289	1.75	4.05602
Emp1	Fosl1	4.64511	0.343135	-3.5625	4.64511
Strap	Npm1	4.33662	0.266881	-0.1875	4.33662
Strap	Fosl1	8.1194	0.365723	-2.375	8.1194
Strap	Cnbp	3.07809	0.241634	2	3.07809
Rassf8	Plagl1	5.45698	0.296446	2.8125	5.45698
Rassf8	Purb	5.61538	0.311286	1.6875	5.61538
Rassf8	Mga	3.081	0.219472	-0.0625	3.081
Ube2s	Tgif1	7.20675	0.342712	5.3125	0.825773
Peg3	Plagl1	7.08221	0.324457	1.375	7.08221
Peg3	Atf4	3.55065	0.262662	-3.3125	3.55065
Inafm1	Sox9	4.18319	-0.242213	-0.0625	4.18319
Inafm1	Fosl1	5.04398	0.313447	3.375	2.20674
Clptm1	Plagl1	6.38271	-0.297487	1.375	6.38271
Clptm1	Id2	3.06666	0.225266	-1.375	3.06666
Pvr	Basp1	3.14302	0.250495	2.1875	3.14302
Pvr	Bach1	5.67686	0.312746	2.625	5.67686
Pvr	Tgif1	4.9421	0.328584	-7.0625	4.9421
Pvr	Fosl1	4.30061	0.324939	0.6875	4.30061
Bckdha	Tcf4	3.64479	0.266772	2.5	3.64479
Mia	Zfp319	3.47928	0.220069	2.9375	3.47928
Psmd8	Klf6	3.26836	-0.264375	-1.0625	3.26836
Psmd8	Ier2	4.42466	-0.288255	-3.0625	4.42466
Capns1	Purb	4.37186	-0.291854	-0.75	4.37186
Capns1	Tcf25	4.14921	0.257496	-0.25	4.14921
Tbcb	Plagl1	3.10293	-0.236087	-3.3125	3.10293
Tbcb	Purb	6.22502	-0.319978	1.3125	6.22502
Fxyd5	Ilf2	3.89823	-0.260543	-1.1875	3.89823
Wtip	Mga	4.9551	0.259018	3.5	2.06462
Ccne1	Myc	5.44962	0.296222	5.25	0.681203
Tbc1d17	Tcf4	6.08302	0.325788	-0.75	6.08302
Tbc1d17	Ilf2	4.49766	-0.254538	-1.125	4.49766
Med25	Mga	3.17352	-0.224868	3.1875	1.48759
Prmt1	Npm1	7.68634	0.334913	-2.875	7.68634
Bcl2l12	Fosl1	3.57328	-0.338814	-6	3.57328
Prrg2	Basp1	3.50417	-0.265934	-1.25	3.50417
Grwd1	Aebp1	6.57464	0.291693	-1.125	6.57464
Grwd1	Tgif1	3.8242	0.264615	-2.125	3.8242
Grwd1	Fosl1	4.02615	0.275782	4.3125	1.13235
Grwd1	Nfe2l2	10.0142	0.363744	-0.625	10.0142
Grwd1	Mga	3.88828	0.231934	-6.375	3.88828
Grwd1	Junb	3.32959	0.231505	-4.75	3.32959
Emp3	Sox9	3.22344	0.235868	-6.5625	3.22344
Emp3	Atf4	3.83059	-0.318879	-2.875	3.83059
Emp3	Jun	4.95082	-0.31313	5.3125	0.567281
Emp3	Ybx3	3.25361	0.281893	3	3.25361
Mfge8	Basp1	3.07881	0.223101	2.9375	3.07881
Mfge8	Zfp706	4.46819	0.251411	4.1875	1.34977
Mfge8	Fosl1	3.14981	0.241703	2.1875	3.14981
Mfge8	Cnbp	3.61945	0.249534	4.6875	0.791754
Mfge8	Zfp319	3.49724	0.215851	-2.8125	3.49724
Hdgfl3	Jun	3.62136	0.225128	4	1.20712
Hdgfl3	Prmt1	3.54296	0.21701	1.625	3.54296
Zfand6	Tcf4	5.1887	0.303809	-0.6875	5.1887
Serpinh1	Tcf4	5.50548	-0.37359	-1	5.50548
Serpinh1	Cnbp	3.14164	0.317609	2.1875	3.14164
Spcs2	Prmt1	4.86793	0.277094	-4	4.86793
Nup98	Ilf2	4.95138	0.261721	2.375	4.95138
Mrpl17	Elk3	6.89004	0.315653	-2.0625	6.89004
Aldoa	Npm1	6.63597	0.328565	1.0625	6.63597
Aldoa	Cnbp	3.06646	0.252265	5	0.511076
Aldoa	Ybx3	3.52152	0.253096	5.0625	0.550238
Tial1	Elk3	6.70859	0.309456	-4.375	6.70859
Tial1	Bach1	5.15551	0.281552	-2.4375	5.15551
Tial1	Fosl1	3.10164	0.254771	-5.6875	3.10164
Tial1	Ier2	8.49932	0.354605	-2.25	8.49932
Tial1	Zfp319	5.75836	0.270624	-4.75	5.75836
Ifitm3	Npm1	6.9011	0.348232	-1.1875	6.9011
Ifitm3	Zfp706	5.94871	0.305516	1.6875	5.94871
Ifitm3	Ilf2	3.00851	0.223713	0.125	3.00851
H19	Aebp1	3.68458	0.25593	-2.1875	3.68458
Cdkn1c	Sox9	4.19678	-0.262522	-6.6875	4.19678
Cdkn1c	Myc	6.00033	0.317714	1.25	6.00033
Cdkn1c	Tgif1	4.32399	0.357642	0.9375	4.32399
Cdkn1c	Fosl1	3.878	0.375541	2.625	3.878
Trim28	Junb	3.53321	0.23864	-1.375	3.53321
Tmem160	Ybx3	3.57485	0.270831	-3.6875	3.57485
Ap2s1	Ybx3	6.22041	0.31678	0.75	6.22041
Mypop	Tcf4	3.93212	0.276645	-1.875	3.93212
Mypop	Ilf2	3.20595	-0.224743	-1.0625	3.20595
Fbl	Purb	3.15708	0.271275	-1.0625	3.15708
Fbl	Fosl1	8.01973	0.447633	-6.125	8.01973
Fbl	Nfe2l2	4.27526	0.288341	-4.6875	4.27526
Fbl	Cnbp	4.30177	0.330342	-4.4375	4.30177
Fbl	Zfp319	4.38288	0.258459	-2.9375	4.38288
Fbxo17	Npm1	3.31405	0.228848	1.3125	3.31405
Fbxo17	Zfp319	10.0847	0.329954	-0.5625	10.0847
Ech1	Myc	3.06346	-0.22986	1.25	3.06346
Ech1	Tgif1	4.11767	-0.298941	-0.5	4.11767
Clip3	Prmt1	4.41832	-0.252973	0.9375	4.41832
Tyrobp	Elk3	3.20366	-0.241488	2.5	3.20366
Tyrobp	Egr1	4.4482	0.289739	3.375	1.94609
Rras	Cebpd	3.28047	-0.290003	-4.125	3.28047
Rras	Ier2	3.92492	-0.309753	-2.25	3.92492
Rras	Tcf25	5.53728	0.305394	-4.5625	5.53728
Gtf2h1	Purb	3.11812	0.239916	1.625	3.11812
Gtf2h1	Basp1	5.90386	0.299256	2.1875	5.90386
Gtf2h1	Fosl1	5.36927	0.318016	-2.625	5.36927
Gtf2h1	Cnbp	3.84304	0.270468	2.125	3.84304
Mtmr10	Bach1	5.2459	0.267719	3.5	2.18579
Mtmr10	Ilf2	3.01878	0.20589	3.1875	1.41505
Snrpa1	Npm1	4.60726	0.275613	-1.125	4.60726
Snrpa1	Nfe2l2	4.94472	0.273638	2.125	4.94472
Snrpa1	Zc3h15	3.82572	0.254394	-1	3.82572
Snrpa1	Cnbp	4.85978	0.2914	4.5625	1.16432
Snrpa1	Prmt1	6.19224	0.287865	3.8125	2.25759
P4ha3	Basp1	4.12691	0.284549	1.1875	4.12691
P4ha3	Bach1	5.05068	0.306685	0.1875	5.05068
P4ha3	Mga	3.13406	0.229735	4.375	0.848807
Phox2a	Sox9	4.96285	0.267519	-5.1875	4.96285
Smpd1	Prmt1	4.20658	-0.249703	-0.125	4.20658
Olfml1	Klf6	4.67894	0.273922	2.6875	4.67894
Ipo7	Atf4	4.62014	0.271304	-2.125	4.62014
Nucb2	Tgif1	4.29375	0.285199	3.5	1.78906
Nucb2	Fosl1	3.75679	0.277979	4.9375	0.665265
Uqcrc2	Elk3	4.75699	0.282089	-2.75	4.75699
Uqcrc2	Tcf25	3.69811	0.244083	2.875	3.69811
Ypel3	Purb	4.66651	-0.313461	-0.125	4.66651
Kat8	Zfp319	3.13953	0.217245	-5.875	3.13953
Bag3	Jun	3.54433	0.228838	-1.6875	3.54433
Inpp5a	Sox9	6.61677	0.290334	-2.5625	6.61677
Ap2a2	Ybx3	6.21572	0.316961	-4.1875	6.21572
Tnni2	Sox9	6.05951	0.303527	-8.3125	6.05951
Tnni2	Myc	3.47285	-0.255452	-4.0625	3.47285
Tnni2	Atf4	4.5467	-0.342554	3.625	1.79974
Tnni2	Fosl1	6.18083	-0.439245	-5	6.18083
Lsp1	Tcf4	3.68465	0.272555	-2.5625	3.68465
Cd81	Ilf2	3.88743	-0.256785	-4.0625	3.88743
Elavl1	Npm1	3.27333	0.252979	-2.875	3.27333
Elavl1	Tgif1	4.38684	0.297179	-3.5625	4.38684
Elavl1	Fosl1	3.06536	0.267135	1.125	3.06536
Elavl1	Ilf2	4.19079	0.249627	0.125	4.19079
Elavl1	Cnbp	10.3118	0.420378	1.125	10.3118
Elavl1	Junb	8.17565	0.345591	-2.125	8.17565
Dcun1d2	Sox9	3.3969	0.225294	-1.25	3.3969
Dcun1d2	Ier2	3.17878	-0.247235	1.625	3.17878
Vdac3	Klf6	9.61483	-0.415559	2.3125	9.61483
Htra4	Purb	3.11461	-0.290803	-7.625	3.11461
Htra4	Egr1	3.72838	-0.317246	-6.6875	3.72838
Htra4	Fosl1	3.51945	-0.399955	-7.125	3.51945
Htra4	Nfe2l2	3.42339	-0.280054	-6.4375	3.42339
Dctn6	Aebp1	3.07115	-0.231145	-5.75	3.07115
Galnt7	Zfp706	7.8686	-0.333367	0.9375	7.8686
Galnt7	Jun	3.16198	-0.235413	2.5625	3.16198
Galnt7	Cnbp	5.06237	-0.307318	2.4375	5.06237
Cpe	Zc3h15	5.46078	0.297928	4.125	1.70649
Klhl2	Purb	3.05625	-0.256444	0.875	3.05625
Ndufa13	Sox9	3.6985	0.242191	-0.375	3.6985
Ndufa13	Fosl1	5.06133	-0.356975	-5.625	5.06133
Upf1	Mga	5.30287	0.250153	1.625	5.30287
Bst2	Prmt1	3.66054	-0.255211	-1.25	3.66054
Gm10282	Zfp319	5.48559	0.285438	2.0625	5.48559
Smim7	Sox9	3.47787	0.227587	-1.375	3.47787
Smim7	Ybx3	6.96004	0.334162	-1	6.96004
Hhip	Nfe2l2	3.30019	-0.26101	-5.0625	3.30019
Ier2	Bach1	3.77808	0.265172	1.5625	3.77808
Ier2	Egr1	7.66111	0.366928	-4.25	7.66111
Ier2	Fosl1	4.82187	0.335795	-2.3125	4.82187
Ier2	Junb	6.21541	0.316855	2.9375	6.21541
Junb	Tgif1	3.721	0.272368	-0.0625	3.721
Junb	Egr1	7.04102	0.336437	0.3125	7.04102
Junb	Nfe2l2	4.77629	0.276116	2.5625	4.77629
Junb	Cnbp	4.33942	0.287826	-2.125	4.33942
Junb	Ier2	6.21541	0.316855	-2.9375	6.21541
Dnaja2	Npm1	4.81442	0.309539	0.1875	4.81442
Dnaja2	Atf4	3.45903	0.280976	1.5625	3.45903
Dnaja2	Fosl1	8.94828	0.439982	-3.375	8.94828
Dnaja2	Zc3h15	3.15741	0.26035	-4.125	3.15741
Dnaja2	Cnbp	6.16437	0.361584	-1.5	6.16437
Dnaja2	Ier2	3.67041	0.275779	-3.8125	3.67041
Siah1a	Purb	3.05433	0.236545	-1.8125	3.05433
Tppp3	Ybx3	3.40428	0.289827	-4.5625	3.40428
Tppp3	Prmt1	3.82846	-0.266127	1.375	3.82846
Mphosph6	Zc3h15	5.84392	0.28241	1.4375	5.84392
Slc7a5	Atf4	5.48483	0.350136	0.5625	5.48483
Slc7a5	Glis3	6.39809	0.331434	0.0625	6.39809
Egln1	Elk3	4.679	0.263478	3.5	1.94958
Egln1	Id2	3.51061	0.238965	4.0625	1.13363
Egln1	Cebpd	3.34676	-0.239808	5.625	0.209173
Egln1	Tcf4	6.93006	0.328488	1.375	6.93006
Irf2bp2	Purb	3.5709	0.277224	2.5625	3.5709
Irf2bp2	Bach1	5.97611	0.325407	0.5625	5.97611
Irf2bp2	Egr1	5.77195	0.337893	-0.3125	5.77195
Tomm20	Fosl1	6.98315	0.408577	-2.3125	6.98315
Tomm20	Ilf2	5.64367	0.292269	-2.75	5.64367
Tomm20	Cnbp	7.49613	0.399539	1.4375	7.49613
Tomm20	Tcf25	3.41555	-0.243304	-3	3.41555
Lamp1	Elk3	3.22631	0.239668	-4.4375	3.22631
Lamp1	Ilf2	6.48769	-0.29793	-2.625	6.48769
Lamp1	Tcf25	4.41812	0.257819	2	4.41812
Tfdp1	Purb	3.23754	0.237463	-0.9375	3.23754
Tfdp1	Ilf2	3.13612	0.216201	0.5	3.13612
Champ1	Zfp706	4.2534	0.236535	3.9375	1.46211
Champ1	Zc3h15	6.04606	0.281551	-0.3125	6.04606
Champ1	Zfp319	5.41545	0.248608	-3.375	5.41545
Fgfr1	Purb	4.70298	0.332916	-0.125	4.70298
Fgfr1	Klf6	3.83013	0.321285	-1.625	3.83013
Fgfr1	Basp1	5.69356	0.340328	-0.375	5.69356
Fgfr1	Tgif1	3.38883	0.332334	-3.1875	3.38883
Fgfr1	Fosl1	5.34941	0.431562	-1.5	5.34941
D830025C05Rik	Zc3h15	3.8384	0.23876	4.9375	0.679716
Zfp703	Mga	3.02323	0.20371	3.625	1.1967
Eif4ebp1	Purb	4.75507	0.302023	-5.4375	4.75507
Eif4ebp1	Cnbp	4.4876	0.31467	-8.3125	4.4876
Pdgfrl	Fosl1	3.29004	-0.286958	-4.4375	3.29004
Pdgfrl	Cnbp	3.148	-0.270127	3.1875	1.47562
Pcm1	Sox9	8.98436	0.332624	-4	8.98436
Pcm1	Junb	3.94695	-0.253914	-3.375	3.94695
Fat1	Tcf4	3.53686	0.288878	-3.4375	3.53686
Cope	Elk3	3.17549	0.223155	-2.0625	3.17549
Cope	Ybx3	4.22365	0.255991	2.1875	4.22365
Comp	Tgif1	3.14179	0.24214	3.1875	1.47271
Crlf1	Npm1	8.06912	0.373609	1.3125	8.06912
Fkbp8	Zfp319	3.73118	-0.222132	0.8125	3.73118
Myo9b	Atf4	6.35939	0.325355	-1.9375	6.35939
Myo9b	Cebpd	3.01671	0.236876	-2.25	3.01671
Myo9b	Bach1	3.99051	0.255981	0	3.99051
Myo9b	Mga	6.89281	0.296596	-2.5	6.89281
Mvb12a	Klf6	3.30642	-0.263336	-2.875	3.30642
Tpm4	Elk3	3.50885	0.234219	-3.75	3.50885
Fam32a	Klf6	3.07756	-0.262193	1.5	3.07756
Fam32a	Ybx3	3.18103	0.25693	-3.0625	3.18103
Klf2	Egr1	4.80127	-0.308343	-4.1875	4.80127
Klf2	Ilf2	4.38618	-0.261544	-3.75	4.38618
Ndufb7	Klf6	3.21879	-0.271265	2.625	3.21879
Ndufb7	Glis3	5.29885	-0.298991	-1.625	5.29885
Gipc1	Tcf4	4.46614	0.348744	-2.1875	4.46614
Gipc1	Ybx3	3.29406	0.289685	-1.4375	3.29406
Utp4	Zfp706	3.44375	0.242163	5.875	0.0717448
Utp4	Tgif1	3.81195	0.281709	0.375	3.81195
Utp4	Fosl1	4.99601	0.322767	-3.4375	4.99601
Utp4	Cnbp	4.23842	0.292062	2.3125	4.23842
Nip7	Glis3	8.55176	0.352151	0.8125	8.55176
Nip7	Fosl1	3.6733	0.289326	-2.5625	3.6733
Nip7	Nfe2l2	5.57616	0.300039	-5	5.57616
Wwp2	Glis3	3.27451	0.243161	-3.375	3.27451
Zfp469	Plagl1	5.07472	0.285846	-0.1875	5.07472
Zfp469	Bach1	3.06067	0.236956	2.25	3.06067
Zfp469	Zfp319	8.22688	0.320063	-0.375	8.22688
Zfp266	Ybx3	4.24603	-0.269399	1.8125	4.24603
Dpy19l1	Jun	3.12685	-0.258006	-0.5625	3.12685
Dpy19l1	Tcf25	4.78842	0.281735	-6.3125	4.78842
St3gal4	Npm1	3.10532	0.233871	1.125	3.10532
St3gal4	Cnbp	5.49389	0.301602	0.9375	5.49389
Stt3a	Tgif1	5.59285	0.282392	5.375	0.582588
Stt3a	Zfp319	6.69914	0.272288	-4.6875	6.69914
Oaf	Basp1	7.60922	0.363251	0.25	7.60922
Oaf	Myc	3.99799	0.262004	0.4375	3.99799
Oaf	Glis3	3.71019	0.264984	-1.625	3.71019
Oaf	Fosl1	4.65547	0.356385	-4.375	4.65547
Atp5l	Plagl1	3.34015	-0.253723	-1.625	3.34015
Atp5l	Purb	5.30733	-0.316721	-3.875	5.30733
Atp5l	Egr1	4.76106	-0.306783	0.75	4.76106
Atp5l	Mga	3.6131	-0.238546	-2.8125	3.6131
Atp5l	Ybx3	3.47287	0.267802	-0.5	3.47287
Sidt2	Cnbp	3.091	-0.274506	-1.75	3.091
Dlat	Id2	3.33908	0.242946	1.6875	3.33908
Loxl1	Aebp1	5.9648	0.282466	-4.8125	5.9648
Smad6	Zfp706	3.44971	-0.262425	-4.25	3.44971
Rab8b	Id2	3.03622	-0.232637	4.4375	0.790683
Rab8b	Basp1	3.32532	0.240769	4.1875	1.00452
Tpm1	Elk3	8.77447	0.356574	-1.1875	8.77447
Tpm1	Plagl1	4.62622	-0.277659	3.75	1.73483
Tpm1	Sox9	4.77758	0.259063	1.0625	4.77758
Tpm1	Cebpd	3.21738	-0.25097	3.5625	1.30706
Tpm1	Tgif1	4.3137	-0.296566	0.625	4.3137
Tpm1	Glis3	3.27961	-0.239782	0	3.27961
Mindy2	Tcf4	3.22036	0.294298	-5.25	3.22036
Phip	Mga	6.4898	0.269732	3.0625	3.1773
Phip	Ybx3	3.77596	-0.231734	2.6875	3.77596
Tbx18	Purb	3.59041	-0.277208	1.25	3.59041
Tbx18	Nfe2l2	4.72254	-0.293873	1.5625	4.72254
Morf4l1	Zfp319	3.23165	-0.212409	2.6875	3.23165
Chst2	Fosl1	4.7334	-0.398153	2.4375	4.7334
Atp1b3	Id2	9.53558	0.368201	-2.9375	9.53558
Atp1b3	Tcf4	4.39514	0.282835	2.625	4.39514
Zbtb38	Id2	7.99166	0.371394	-5.6875	7.99166
Spsb4	Purb	3.25913	-0.250307	3.1875	1.52772
Arih2	Plagl1	3.60954	0.253386	5	0.601591
Arih2	Zfp706	5.38245	0.289747	-0.8125	5.38245
Arih2	Tgif1	4.35639	0.298825	0	4.35639
Arih2	Fosl1	4.14751	0.302918	-1.125	4.14751
Arih2	Prmt1	3.8181	0.246814	-1	3.8181
Tma7	Elk3	3.06458	0.244927	2.125	3.06458
Tma7	Egr1	3.14548	-0.265298	2.125	3.14548
Tma7	Ybx3	3.30852	0.265216	0.6875	3.30852
Nradd	Nfe2l2	5.65292	0.268524	-0.5625	5.65292
Cmtm8	Sox9	3.35941	0.233543	2.875	3.35941
Cmtm8	Atf4	3.81211	-0.295953	-0.6875	3.81211
Cmtm8	Tcf25	4.32377	0.265471	0.8125	4.32377
Higd1a	Tcf4	3.66377	0.286574	-6.5	3.66377
Higd1a	Fosl1	5.02775	-0.348563	1.25	5.02775
Zdhhc3	Junb	4.35387	-0.269395	-6.1875	4.35387
Tmem158	Egr1	4.99705	-0.326905	0.1875	4.99705
Tmem158	Jun	5.21245	-0.311522	1.5625	5.21245
Taf1d	Fosl1	6.58154	0.392303	1.5	6.58154
Pin1	Glis3	8.75663	0.351013	3.4375	3.73981
Pin1	Fosl1	5.15562	0.321896	-0.25	5.15562
2021-09-07	Ybx3	6.54194	0.30979	-3.125	6.54194
Cdon	Basp1	4.47336	-0.294539	0.5625	4.47336
Cdon	Tcf4	9.53062	0.433399	-3.6875	9.53062
Cdon	Fosl1	4.83322	-0.363097	-2.75	4.83322
Cdon	Ier2	6.83068	-0.361859	2.0625	6.83068
Timm8b	Ybx3	4.21744	0.268773	0.6875	4.21744
Psma4	Plagl1	3.05471	-0.230604	1.5625	3.05471
6030419C18Rik	Basp1	3.82931	0.279929	0.4375	3.82931
6030419C18Rik	Tgif1	3.06503	0.294692	0.4375	3.06503
6030419C18Rik	Tcf4	4.14374	-0.315331	-1.5	4.14374
6030419C18Rik	Fosl1	5.76953	0.394945	0.75	5.76953
6030419C18Rik	Cnbp	3.70844	0.313606	0.25	3.70844
Parp6	Zc3h15	3.01977	-0.249155	-7.5625	3.01977
Pkm	Elk3	4.5434	0.276171	-2.375	4.5434
Pkm	Plagl1	4.94735	-0.288378	1.4375	4.94735
Pkm	Mga	3.73158	-0.237804	0.6875	3.73158
Pkm	Tcf25	4.07506	0.252226	1.3125	4.07506
Cln6	Plagl1	4.97129	0.290838	0.5625	4.97129
Tipin	Prmt1	4.16905	0.238963	3.9375	1.43311
Rfx7	Ybx3	5.67844	-0.314575	5.8125	0.177451
Lysmd2	Nfe2l2	3.3096	0.222558	0.5625	3.3096
Qrich1	Id2	3.96809	-0.242112	0.4375	3.96809
Qrich1	Fosl1	3.61627	0.250298	3.4375	1.54445
Uqcrc1	Tcf4	3.25409	0.246618	-0.0625	3.25409
Uqcrc1	Tcf25	3.64088	0.232467	3.8125	1.3274
Shisa5	Purb	3.03992	-0.275335	-2.375	3.03992
Shisa5	Klf6	3.95944	-0.314614	1.75	3.95944
Shisa5	Ybx3	5.79826	0.348851	-4.5	5.79826
Smarcc1	Cnbp	3.2982	0.230189	5.9375	0.0343562
Ccdc12	Aebp1	5.55601	-0.287824	1.625	5.55601
Ccdc12	Egr1	5.46115	-0.319887	-4.4375	5.46115
Cmtm6	Ier2	5.05511	-0.30261	5.5	0.421259
Clec3b	Aebp1	3.05065	0.23935	2.6875	3.05065
Clec3b	Cebpd	6.59965	0.372696	2.8125	6.59965
Clec3b	Tgif1	3.58233	0.327367	-1.3125	3.58233
Clec3b	Fosl1	5.84961	0.426041	-5.75	5.84961
Clcn5	Jun	3.1646	-0.23672	-1.5625	3.1646
Srpx	Zfp706	4.26748	0.256021	0.6875	4.26748
Srpx	Bach1	3.39735	0.240193	-4.5625	3.39735
Srpx	Egr1	3.1913	0.243731	-1.75	3.1913
Gpc3	Zfp706	3.9936	0.281565	-0.4375	3.9936
Gpc3	Bach1	3.25455	0.271239	4.1875	0.983145
Gpc3	Tgif1	3.84852	0.342047	-1.1875	3.84852
Gpc3	Fosl1	6.37478	0.449361	2.75	6.37478
Gpc3	Nfe2l2	4.845	0.313548	1.6875	4.845
Gpc3	Ilf2	4.09069	0.266073	1.5625	4.09069
Gpc3	Cnbp	3.89989	0.342152	0.375	3.89989
Lage3	Purb	4.95953	-0.303211	-2.9375	4.95953
Maged1	Prmt1	4.51234	0.258605	-0.5625	4.51234
Slc16a2	Purb	3.51687	0.243353	3.25	1.6119
Slc16a2	Fosl1	3.15047	0.247489	0.75	3.15047
Slc16a2	Nfe2l2	3.03594	0.224323	-2.25	3.03594
Slc16a2	Junb	3.42445	0.231817	-3.6875	3.42445
Rlim	Bach1	4.43429	0.259239	4	1.4781
Rlim	Mga	3.20709	0.213632	-4.25	3.20709
Prdx4	Aebp1	4.18154	0.246191	1.9375	4.18154
Agtr2	Elk3	5.72953	-0.306649	-1.3125	5.72953
Agtr2	Plagl1	8.20009	0.35847	-1.125	8.20009
Agtr2	Zfp706	6.56164	0.32054	-2	6.56164
Agtr2	Junb	3.14288	0.242743	4.0625	1.01489
Fhl1	Myc	3.69684	-0.259112	-2.875	3.69684
Fhl1	Atf4	3.1149	-0.290869	-3.8125	3.1149
Fhl1	Cebpd	3.42238	-0.284885	0.625	3.42238
Gdi1	Basp1	3.16209	-0.248969	-2	3.16209
Srpx2	Elk3	4.33196	-0.261418	-1.875	4.33196
Srpx2	Cebpd	3.06419	0.238303	-3.9375	3.06419
Srpx2	Glis3	4.18105	0.256219	2.1875	4.18105
Srpx2	Mga	6.65048	0.292826	-4.3125	6.65048
Nrk	Bach1	6.16524	0.331669	1.8125	6.16524
Gm47283	Cebpd	4.00617	0.290867	-3.3125	4.00617
Gm47283	Glis3	3.58567	0.26052	0.5	3.58567

### Sheet: Epoch 3
TG	TF	zscore	corr	offset	weighted_score
Snhg6	Plagl1	5.9432	0.315207	2.375	5.9432
Snhg6	Barx1	3.57692	-0.281386	-0.8125	3.57692
Snhg6	Sox5	3.85742	-0.310507	-4.5	3.85742
Tram2	Stat6	3.2979	0.241084	0.6875	3.2979
Tram2	Zmat5	3.14693	0.233476	-1.5625	3.14693
Tram2	Hmbox1	7.62248	0.341078	0	7.62248
Tram2	Irf9	4.97674	0.304534	2.6875	4.97674
Tram2	Maf1	3.55787	0.235292	1.3125	3.55787
Tram2	Tcf4	4.82065	0.29299	1.1875	4.82065
Sdhaf4	Nfe2l1	3.47368	0.246261	-0.4375	3.47368
Sdhaf4	Zfp414	5.8059	0.331406	3	5.8059
Sdhaf4	Bmi1	5.20433	0.309637	-3.8125	5.20433
Sdhaf4	Zfp157	5.56698	0.344681	0.1875	5.56698
Bag2	Carhsp1	4.92927	-0.270926	1.375	4.92927
Tgfbrap1	Hmbox1	4.15567	0.290774	5.25	0.519459
Tgfbrap1	Zc3h6	8.85556	0.456559	5.25	1.10694
Tgfbrap1	Zfp607b	3.35859	0.299393	3	3.35859
Fhl2	Barx1	3.93836	-0.303859	0.5	3.93836
Fhl2	Hoxa10	3.84492	-0.262881	0.6875	3.84492
Fhl2	Cnbp	3.37841	0.294727	-0.125	3.37841
Fhl2	Ier2	8.98211	0.401615	-3.9375	8.98211
Fhl2	Junb	5.15935	0.30204	-1.3125	5.15935
Col5a2	Barx1	3.33492	-0.313022	-1.8125	3.33492
Col5a2	Sox5	3.74103	-0.382566	-1.5625	3.74103
Hspd1	Smarca2	3.8595	-0.312868	-0.8125	3.8595
Hspd1	Cnbp	3.29771	0.298132	0.875	3.29771
Hspd1	Creb5	3.27989	-0.310225	3.0625	1.60578
Rftn2	Gli1	3.50807	0.282449	5.875	0.0730847
Rftn2	Zfp607b	10.4061	0.442933	1.5625	10.4061
Rftn2	Pih1d1	3.26124	0.260859	-3.0625	3.26124
Rftn2	Tbx18	3.28432	0.264071	-0.875	3.28432
Rftn2	Zbtb38	3.03094	0.259817	5.375	0.315723
Tyw5	Stat6	3.48267	0.255344	-10.5	3.48267
Tyw5	Wbp2	5.33015	0.312931	-0.125	5.33015
Raph1	Dlx3	6.73665	0.341008	3.0625	3.29815
Raph1	Zfp385b	7.56027	0.337154	-0.625	7.56027
Raph1	Id1	3.15951	0.24764	-1.6875	3.15951
Raph1	Foxo1	4.48755	0.279454	2.25	4.48755
Raph1	Msx1	11.0631	0.420093	-2.125	11.0631
Raph1	Klf3	3.11154	0.234796	0	3.11154
Raph1	Irf7	5.30039	0.272033	4	1.7668
Raph1	Rbmx	5.65884	0.309872	2.75	5.65884
Gpr1	Bmi1	3.49491	0.28559	-11.4375	3.49491
Gpr1	Zfp467	3.96992	0.374439	-2.75	3.96992
Gpr1	Pou2f2	4.0018	0.384786	1.625	4.0018
Gpr1	Zfp30	4.03707	0.338739	-2.75	4.03707
Mettl21a	Creb1	3.59709	0.259019	-2.6875	3.59709
Mettl21a	Zfp938	5.0673	0.335746	1.8125	5.0673
Mettl21a	Dlx3	3.64842	0.296241	2	3.64842
Mettl21a	Elf1	3.66404	0.285073	3.6875	1.41218
Mettl21a	Zc3h8	3.05637	0.289696	5.125	0.445721
Mettl21a	Id1	5.16163	0.331722	-1.875	5.16163
Mettl21a	Zfhx3	4.11746	0.281818	-2.75	4.11746
Pid1	Mlx	4.51309	0.289046	3.5625	1.83344
Pid1	Id4	3.43147	0.273656	-0.1875	3.43147
Pid1	Mxi1	4.20276	0.276503	2.1875	4.20276
Pid1	Gata3	3.29333	0.274648	-0.9375	3.29333
Pid1	Hoxa10	3.3666	0.25193	-5.8125	3.3666
Pid1	Zbtb38	3.73395	0.304316	2	3.73395
Ecel1	Zfp618	4.70503	0.291887	-3.6875	4.70503
Stk25	Nfyb	4.17869	0.298483	0.4375	4.17869
Stk25	Plagl1	3.86734	-0.27289	-3.9375	3.86734
Stk25	Zfp385a	3.69087	0.30216	2.1875	3.69087
Stk25	Zfhx3	3.69985	0.270472	-5.1875	3.69985
Stk25	Smad6	3.37853	0.297946	3.3125	1.5133
Thap4	Creb1	3.21723	0.237222	-3.25	3.21723
Thap4	Smarcd2	3.35769	0.248893	-0.75	3.35769
Thap4	Cxxc5	5.10868	0.313085	1.8125	5.10868
Thap4	Zfp764	3.30527	0.264366	1.125	3.30527
Thap4	Mypop	3.94829	0.261776	1.125	3.94829
Thap4	Pih1d1	3.56586	0.264473	3.75	1.3372
Dsel	Tada2a	8.30664	0.345485	-9.25	8.30664
Dsel	Zfp414	3.39846	0.259083	-1.0625	3.39846
Dsel	Tcf4	5.17026	0.315536	1.25	5.17026
Dsel	Mypop	11.2676	0.407539	-0.875	11.2676
Ralb	Nfe2l1	3.9854	0.247358	3.8125	1.45301
Ralb	Tcf25	3.29944	0.227116	-1.875	3.29944
Dbi	Smarcb1	4.56866	0.278998	-5.9375	4.56866
Dbi	Cxxc5	6.4973	0.347287	0.0625	6.4973
Cd55	Smarcb1	3.19544	0.271117	-6	3.19544
Cd55	Wbp2	3.39779	0.303028	1.6875	3.39779
Cd55	Dlx3	4.9496	0.372852	1.75	4.9496
Cd55	Mlx	9.33907	0.407156	-0.625	9.33907
Cd55	Pitx1	3.05675	0.270115	-2.9375	3.05675
Cd55	Elf1	4.17246	0.327353	1.1875	4.17246
Cd55	Id1	3.28354	0.306907	-5.125	3.28354
Cd55	Gata2	4.11014	0.363854	3.0625	2.01225
Cd55	Pih1d1	6.02351	0.379327	-5.8125	6.02351
Cd55	Smad6	3.79183	0.360567	2.8125	3.79183
Cd55	Lrrfip2	5.36896	0.327831	-1.375	5.36896
Mapkapk2	Cnbp	4.57763	0.290044	3.0625	2.24113
Mapkapk2	Junb	3.63725	0.243465	0.125	3.63725
Mapkapk2	Smad6	3.24424	-0.256386	4.875	0.608296
5730559C18Rik	Smarcb1	4.341	0.287878	-2	4.341
5730559C18Rik	Sox9	4.13437	0.253553	-5.9375	4.13437
5730559C18Rik	Hmbox1	7.51253	0.373905	-3.4375	7.51253
5730559C18Rik	Nr6a1	11.828	0.507285	4.4375	3.08022
5730559C18Rik	Msx1	3.74427	0.299469	-9	3.74427
5730559C18Rik	Zfp607b	8.95401	0.450125	1.625	8.95401
Nek7	Zfp938	7.19475	0.379305	-1	7.19475
Nek7	Gata3	6.02774	0.337934	1.3125	6.02774
Nek7	Pou2f2	3.7534	0.310599	4.375	1.01655
Nek7	Klf2	3.58948	0.277475	-4.8125	3.58948
Nek7	Zfp846	4.03027	0.312881	4.8125	0.797658
Nek7	Rbmx	5.48818	0.330174	0.375	5.48818
Lhx9	Id4	3.22586	0.253522	3.1875	1.51212
Lhx9	Klf3	6.43762	0.328945	4.9375	1.14
Lhx9	Sox5	3.56523	0.299522	1	3.56523
Lhx9	Pih1d1	4.04254	0.285472	0.875	4.04254
2310009B15Rik	Srebf1	5.4128	0.309773	-0.0625	5.4128
2310009B15Rik	Irf9	3.32672	0.26555	3.0625	1.62871
2310009B15Rik	Nr6a1	3.10247	0.258326	4.5625	0.7433
Cdc73	Ybx3	3.75381	-0.233209	-1.0625	3.75381
Prg4	Lhx9	3.59716	0.29714	-3.4375	3.59716
Prg4	Nr6a1	4.08642	0.362202	2.1875	4.08642
Prg4	Creb5	4.45319	0.384692	3.1875	2.08743
Prg4	Gata2	3.16195	0.322362	-1.0625	3.16195
Prg4	Zfp607b	3.74743	0.349427	-3.3125	3.74743
Prg4	Tbx18	3.77082	0.317586	-2.375	3.77082
Gm10138	Maf1	4.51381	0.276409	-3.9375	4.51381
Gm10138	Nr6a1	7.11379	0.415662	4.0625	2.29716
Swt1	Aebp1	3.28189	0.211012	3.6875	1.26489
Swt1	Cnbp	3.17185	0.226466	2.5	3.17185
Ier5	Sox5	4.30046	-0.338777	-1.5625	4.30046
Ier5	Ier2	5.02043	0.315379	-1.125	5.02043
Ier5	Junb	4.81945	0.292781	3.6875	1.8575
Rabgap1l	Zmat5	3.01662	0.250118	-5.5	3.01662
Rabgap1l	Dlx3	3.54724	0.295485	-0.5625	3.54724
Rabgap1l	Id1	4.58612	0.318398	-4.8125	4.58612
Rabgap1l	Foxo1	3.55559	0.281132	-1.875	3.55559
Rabgap1l	Klf3	5.18283	0.311815	0.6875	5.18283
Rabgap1l	Sox5	5.55659	0.383132	-3.125	5.55659
Rabgap1l	Gata2	8.43285	0.428791	-0.125	8.43285
Rabgap1l	Zfp764	6.37719	0.378017	-0.125	6.37719
Rabgap1l	Pih1d1	3.68697	0.288516	-2.9375	3.68697
Rabgap1l	Sap30	8.14054	0.365565	-7.5	8.14054
Rabgap1l	Smad6	3.64742	0.311031	3.4375	1.55775
Rgs4	Nfic	4.48091	0.309654	-2.1875	4.48091
Rgs4	Zfp938	3.97389	0.332153	-2	3.97389
Rgs4	Dlx3	3.02397	0.300942	-3.5	3.02397
Rgs4	Nr6a1	17.2951	0.644903	-2.4375	17.2951
Rgs4	Zc3h8	7.43759	0.470789	-0.75	7.43759
Rgs4	Zfp157	3.55571	0.324333	-6.1875	3.55571
Rgs4	Gata2	3.55035	0.33454	-1.75	3.55035
Adss	Npm1	3.79917	0.260721	5.25	0.474896
Adss	Cnbp	3.84435	0.272052	5.5625	0.280317
2021-03-02	Lhx9	3.33567	0.239081	-0.625	3.33567
2021-03-02	Aebp1	4.30668	-0.245795	4.0625	1.3907
2021-03-02	Phf1	3.49671	0.244001	2.625	3.49671
2021-03-02	Zfp157	3.56264	0.252987	-1.5625	3.56264
2021-03-02	Cnbp	5.14362	-0.295208	-1.3125	5.14362
2021-03-02	Ier2	5.30738	-0.287284	-2.5	5.30738
Atf3	Maf1	3.7229	-0.259413	3.0625	1.82267
Atf3	Junb	5.8184	0.324309	1.3125	5.8184
Ppp2r5a	Elf1	4.28904	0.297327	5.125	0.625485
Ppp2r5a	Carhsp1	4.5867	0.311423	2.75	4.5867
Ppp2r5a	Gata2	3.71116	0.298528	2.625	3.71116
Ppp2r5a	Zbtb38	5.11672	0.327463	-1.8125	5.11672
Rrs1	Cnbp	5.62376	0.36119	0.8125	5.62376
Tmem14a	Gli1	3.2615	0.329608	-0.25	3.2615
Tmem14a	Srebf1	6.01378	0.38239	-3.8125	6.01378
Tmem14a	Irf9	3.54163	0.342469	-6.0625	3.54163
Tmem14a	Zc3h6	7.83405	0.493042	-5.5	7.83405
Tmem14a	Rbmx	3.09494	0.288523	-4.25	3.09494
Lmbrd1	Thap4	4.73082	0.276302	1.875	4.73082
Lmbrd1	Smarca2	5.48337	0.312807	1.625	5.48337
Lmbrd1	Bmi1	4.79798	0.279541	-3.1875	4.79798
Lmbrd1	Klf3	4.44832	0.269181	-1	4.44832
Lmbrd1	Sox5	4.01732	0.287137	-3.0625	4.01732
4930403P22Rik	Nfe2l1	3.8758	0.259544	0.25	3.8758
4930403P22Rik	Rcor2	6.20192	0.361129	0.375	6.20192
4930403P22Rik	Zfp618	4.73719	0.323266	-1.875	4.73719
4930403P22Rik	Creb5	3.87034	0.322393	2.25	3.87034
4930403P22Rik	Tbx18	5.94645	0.351979	-3.125	5.94645
1500015O10Rik	Pbrm1	3.32301	-0.274746	-2.3125	3.32301
1500015O10Rik	Carhsp1	3.09138	-0.305649	3.0625	1.51349
1500015O10Rik	Cxxc5	3.72187	-0.339197	-3	3.72187
1500015O10Rik	Tcf4	3.11796	-0.309395	-5.375	3.11796
1500015O10Rik	Sox5	4.86806	-0.441401	-0.375	4.86806
Ercc5	Creb1	4.39914	0.283151	-5.5625	4.39914
Ercc5	Srebf1	3.23524	0.278053	0.4375	3.23524
Ercc5	Phf1	3.76065	0.28749	-2.1875	3.76065
Col3a1	Smarcb1	3.06548	-0.266385	-7.625	3.06548
Col3a1	Zfp938	4.51292	-0.357379	-2.8125	4.51292
Col3a1	Elk3	4.67014	-0.307395	-4	4.67014
Col3a1	Aebp1	3.68255	0.260181	0.875	3.68255
Col3a1	Id4	5.37317	-0.3478	2.1875	5.37317
Col3a1	Klf2	7.14546	-0.401978	-1.3125	7.14546
Col3a1	Zfp846	3.84477	-0.365846	2.3125	3.84477
Osgepl1	Creb1	4.14144	0.279293	-6.1875	4.14144
Osgepl1	Bmi1	6.50134	0.35498	-6.25	6.50134
Osgepl1	Pih1d1	6.12108	0.361401	-1.25	6.12108
Coq10b	Cnbp	3.52485	0.285145	-1.5	3.52485
Hspe1	Npm1	5.22102	0.326451	-0.5625	5.22102
Hspe1	Cnbp	6.87656	0.388987	-5.0625	6.87656
Spats2l	Arid1a	4.26327	0.251476	3.125	2.04282
Bzw1	Prmt1	3.7253	0.231987	2.375	3.7253
Bzw1	Zfhx3	3.81771	-0.243811	3.1875	1.78955
Nif3l1	Zc3h8	3.56996	0.308193	4.0625	1.1528
Cyp20a1	Stat6	3.10103	0.237591	1.1875	3.10103
Cyp20a1	Prmt1	4.05394	-0.248191	-0.9375	4.05394
Creb1	Thap4	3.21723	0.237222	3.25	1.47456
Creb1	Id2	6.915	0.321398	2.625	6.915
Creb1	Phf1	3.68864	0.255487	-0.75	3.68864
Map2	Nr6a1	7.43075	0.39191	4.3125	2.0899
Map2	Arrb1	4.61818	0.316654	2.0625	4.61818
Map2	Phox2a	3.3673	0.262238	0.125	3.3673
Map2	Zbtb38	4.0187	0.292835	-2	4.0187
Ctdsp1	Pitx1	4.7357	0.293498	-3.375	4.7357
Ctdsp1	Zfp385a	3.88052	0.300152	-0.875	3.88052
Ctdsp1	Smarca2	3.16167	0.27633	-0.625	3.16167
Acsl3	Nfe2l1	5.33637	-0.260405	0.5	5.33637
Acsl3	Prmt1	3.94497	0.230062	4	1.31499
Rhbdd1	Gli1	3.33584	0.32239	0.375	3.33584
Rhbdd1	Zfp414	4.02438	0.307397	-3.25	4.02438
Rhbdd1	Zfp467	4.89602	0.390235	-2.8125	4.89602
Rhbdd1	Rfxank	7.73036	0.417548	-6.875	7.73036
Rhbdd1	Zfp846	3.18233	0.321272	-1.375	3.18233
Mff	Nfic	3.70419	0.266676	1.4375	3.70419
Mff	Creb5	6.38113	0.372026	0	6.38113
Mff	Gata2	3.06089	0.274179	2.25	3.06089
Mff	Lrrfip2	4.32322	0.277545	0.625	4.32322
Agfg1	Npm1	3.40837	0.249873	-2.0625	3.40837
Agfg1	Zfhx3	4.57321	-0.270586	2.0625	4.57321
Ackr3	Id4	3.48869	0.264103	2.3125	3.48869
Ackr3	Zfp467	7.32622	0.395872	-2.8125	7.32622
Ackr3	Zfp607b	8.43832	0.413564	0.75	8.43832
Ackr3	Pih1d1	3.41029	0.270343	-4.8125	3.41029
Ackr3	Rfxank	10.1386	0.42361	4.0625	3.27392
Ube2f	Prmt1	3.88969	0.249464	-2.8125	3.88969
Scly	Zfp938	3.30142	0.301438	-0.4375	3.30142
Scly	Tada2a	4.49655	0.285793	-9.4375	4.49655
Scly	Id4	5.32511	0.336428	-1.8125	5.32511
Scly	Gata3	5.15489	0.339315	-3.5	5.15489
Scly	Zc3h8	6.29958	0.426633	5.875	0.131241
Scly	Zbtb38	6.29236	0.38907	-2.125	6.29236
Rnpepl1	Arrb1	3.28454	0.292973	-0.1875	3.28454
Rnpepl1	Lrrfip2	4.26034	0.283371	-0.25	4.26034
Sned1	Smarcd2	3.2842	0.265546	-4.4375	3.2842
Sned1	Barx1	9.19673	0.437165	5	1.53279
Sned1	Pbrm1	6.53859	0.342769	-0.75	6.53859
Sned1	Tcf4	6.98807	0.389044	-0.5625	6.98807
Sned1	Zfp618	9.14168	0.433901	1.0625	9.14168
Sned1	Sox5	6.0848	0.410811	-1.4375	6.0848
Nifk	Barx1	3.19451	-0.275442	0.875	3.19451
Nifk	Cnbp	3.4948	0.291412	-4.9375	3.4948
Yod1	Id4	3.32226	0.270095	2.5	3.32226
Yod1	Zfp618	3.27946	0.285286	-1.375	3.27946
Yod1	Tbx18	5.62604	0.350677	-1.4375	5.62604
Rab7b	Creb5	3.30763	0.282154	-0.1875	3.30763
Rab7b	Pih1d1	4.18082	0.286902	0.5625	4.18082
Elk4	Elk3	6.85758	-0.291086	1.6875	6.85758
Nuak2	Dlx3	8.98453	0.416814	-3.5	8.98453
Nuak2	Hmbox1	5.20142	0.311539	-5.4375	5.20142
Nuak2	Elf1	4.68722	0.307033	2.375	4.68722
Nuak2	Nr6a1	18.3075	0.579393	-0.9375	18.3075
Nuak2	Klf3	4.10133	0.277241	-3.75	4.10133
Nuak2	Gata2	5.10365	0.337944	-0.625	5.10365
Nuak2	Irf7	3.04141	0.226454	-1.0625	3.04141
Nuak2	Zfp30	5.32772	0.334372	-4.3125	5.32772
Nuak2	Phox2a	4.3194	0.293105	-6.875	4.3194
Csrp1	Elk3	4.63789	0.296644	-4.1875	4.63789
Csrp1	Carhsp1	4.7148	0.333896	-0.3125	4.7148
Csrp1	Cux1	5.79678	0.371079	-1.75	5.79678
Csrp1	Zfp157	3.39848	0.303482	-1.5	3.39848
Csrp1	Smad6	3.01349	0.302737	2.5	3.01349
Tpr	Plagl1	4.57411	-0.258287	2.125	4.57411
Tpr	Pbrm1	3.87627	0.242145	0.1875	3.87627
Tpr	Phf1	4.71334	0.268125	3.625	1.8657
Tpr	Zfp414	3.31983	0.234329	2.125	3.31983
Fam129a	Creb1	5.77486	0.321227	-4.3125	5.77486
Fam129a	Dlx3	4.23661	0.327962	3.4375	1.80939
Fam129a	Klf3	3.1893	0.264094	-0.25	3.1893
Fam129a	Zfp30	8.57125	0.432587	3.6875	3.3035
Fam129a	Sap30	4.71479	0.298717	-1.25	4.71479
Fam129a	Tbx18	3.67305	0.301559	-1.75	3.67305
Edem3	Zfp938	11.5586	0.473797	1.125	11.5586
Edem3	Smarcd2	3.21872	0.259358	-5.3125	3.21872
Edem3	Sox9	3.51507	0.23792	0.6875	3.51507
Edem3	Mxi1	5.05369	0.294825	-1.3125	5.05369
Edem3	Gata3	3.17728	0.266917	1.8125	3.17728
Edem3	Zfp385b	3.24254	0.2592	-3.3125	3.24254
Edem3	Zfp764	4.3154	0.321706	5	0.719233
Edem3	Zfhx3	3.09128	0.253491	1.375	3.09128
Edem3	Zbtb38	5.44252	0.345676	1.5	5.44252
Colgalt2	Zc3h8	7.84758	0.475822	-6.5	7.84758
Colgalt2	Pou2f2	4.26879	0.382039	-4.125	4.26879
Colgalt2	Irf7	5.33837	0.297752	-9.1875	5.33837
Colgalt2	Klf2	3.78712	0.30624	-6.75	3.78712
Angptl1	Arid1a	4.11435	0.248644	3.625	1.6286
Angptl1	Cnbp	3.01474	0.230501	5.5	0.251228
Angptl1	Ybx3	6.82981	-0.308814	0.8125	6.82981
4930523C07Rik	Zfp938	7.14371	0.402702	-2.0625	7.14371
4930523C07Rik	Aebp1	3.01739	-0.236516	-0.9375	3.01739
4930523C07Rik	Id4	3.85704	0.291487	0	3.85704
4930523C07Rik	Elf1	3.28316	0.284564	1.3125	3.28316
4930523C07Rik	Zfp706	4.07829	-0.278452	0.5	4.07829
4930523C07Rik	Mxi1	3.10763	0.249279	-5.125	3.10763
4930523C07Rik	Gata3	5.4813	0.342412	-5.6875	5.4813
4930523C07Rik	Zbtb38	3.75577	0.310849	1.375	3.75577
4930523C07Rik	Zfp846	5.48371	0.383834	5.25	0.685464
Ccdc181	Creb1	6.11811	0.322905	-6.3125	6.11811
Ccdc181	Gli1	4.37349	0.332147	2.375	4.37349
Ccdc181	Zfp764	11.0574	0.479667	1.1875	11.0574
Ccdc181	Arrb1	15.07	0.548634	1.3125	15.07
Ccdc181	Zbtb38	6.65799	0.377217	-1.8125	6.65799
Ccdc181	Zfp846	3.01606	0.288889	1.5625	3.01606
Dpt	Aebp1	3.27897	0.246719	1.125	3.27897
Dpt	Klf2	3.27981	-0.29011	5.75	0.136659
Rgs5	Barx1	3.23075	0.31064	-9.625	3.23075
Rgs5	Zfp385b	3.68088	0.288912	-3.9375	3.68088
Rgs5	Arid1a	9.25438	0.425893	1.8125	9.25438
Rgs5	Creb5	5.67435	0.426873	0.875	5.67435
Rgs5	Klf2	6.76741	0.390357	1.3125	6.76741
Rgs5	Tbx18	3.44005	0.309272	-6.0625	3.44005
Rgs5	Lrrfip2	5.40473	0.327212	1.5	5.40473
Dcaf8	Zfhx3	3.69287	0.28569	-2.625	3.69287
Dcaf8	Smad6	3.07877	0.329522	3.5	1.28282
Vsig8	Gli1	12.1625	0.551175	-2.5625	12.1625
Vsig8	Srebf1	3.5332	0.305383	-5	3.5332
Vsig8	Smarca2	3.71157	0.330384	-8.125	3.71157
Vsig8	Zc3h6	4.68857	0.392157	-6.8125	4.68857
Desi2	Cnbp	3.03971	0.260857	0.875	3.03971
Desi2	Prmt1	4.15236	0.255219	-0.375	4.15236
Cox20	Cux1	7.39802	0.381074	-3.9375	7.39802
Sccpdh	Sox9	4.42999	0.248931	-1.875	4.42999
Sccpdh	Id2	3.36973	0.244377	-3.375	3.36973
Sccpdh	Zfp385b	3.91155	0.258873	0.875	3.91155
Sccpdh	Zc3h8	3.15721	0.259748	4.0625	1.01952
Sccpdh	Zfp467	3.5653	0.273681	3.5625	1.4484
Sccpdh	Sox5	4.89556	0.316536	2.8125	4.89556
Sccpdh	Zfp607b	5.47764	0.322545	2.875	5.47764
Sccpdh	Phox2a	3.39555	0.251164	4.9375	0.601296
Acbd3	Carhsp1	4.4361	-0.29141	-6.0625	4.4361
Acbd3	Prmt1	3.48797	0.238475	2.125	3.48797
Acbd3	Zfhx3	7.29557	-0.335265	0.8125	7.29557
Sde2	Junb	3.37209	0.233281	2.0625	3.37209
Eprs	Junb	7.89605	0.352199	-0.6875	7.89605
Angel2	Zfp938	3.24946	0.246836	3.6875	1.25239
Angel2	Carhsp1	3.54799	0.254788	2.375	3.54799
Angel2	Klf3	4.87539	0.275321	5.125	0.710995
Angel2	Zfhx3	4.37701	0.263175	0.3125	4.37701
Cd34	Zfp467	4.01858	0.306656	-1	4.01858
Cd34	Pou2f2	6.36397	0.372432	3.875	2.2539
Cd34	Prmt1	3.8727	-0.252223	0.5625	3.8727
Cd34	Rfxank	4.892	0.310937	5.0625	0.764375
Pcmt1	Mlx	3.00916	0.232944	1.4375	3.00916
Pcmt1	Zfp706	4.99876	-0.281755	1.8125	4.99876
Pcmt1	Klf3	3.62917	0.255903	-2.75	3.62917
Ginm1	Smarcb1	4.70321	0.299517	3.375	2.05766
Ginm1	Maf1	5.42655	0.298897	-1.8125	5.42655
Ginm1	Zfp467	3.99979	0.333183	-1.6875	3.99979
Ginm1	Sox5	3.10699	0.313972	-9.875	3.10699
Ginm1	Zfp607b	3.82806	0.321418	-2.5625	3.82806
Ginm1	Junb	5.6854	-0.317618	-4.0625	5.6854
Sash1	Hmbox1	4.61182	0.296378	1.5625	4.61182
Sash1	Cxxc5	11.2962	0.455219	0.125	11.2962
Sash1	Tcf4	10.3178	0.433276	5.125	1.50468
Sash1	Zfp618	4.80897	0.316361	0.6875	4.80897
Sash1	Sox5	6.94158	0.399565	1.25	6.94158
Phactr2	Pitx1	3.28185	0.255053	-0.125	3.28185
Phactr2	Cxxc5	3.47066	0.283873	1	3.47066
Phactr2	Arid1a	3.65449	0.268432	-0.875	3.65449
Phactr2	Creb5	7.35906	0.398348	-0.1875	7.35906
Ccdc28a	Thap4	3.6872	0.293729	-5.625	3.6872
Ccdc28a	Smarcd2	4.54407	0.320721	-7.625	4.54407
Ccdc28a	Wbp2	3.30111	0.305277	-6.125	3.30111
Ccdc28a	Mlx	3.71865	0.281804	-8.1875	3.71865
Ccdc28a	Smad6	3.14431	0.353909	-5.125	3.14431
Ccdc28a	Lrrfip2	3.34969	0.27477	-10.8125	3.34969
Serinc1	Zfp385b	3.49307	0.234743	0.75	3.49307
Serinc1	Foxo1	3.80856	0.248222	1.75	3.80856
Serinc1	Ppp1r13l	3.31008	0.244497	-1.5625	3.31008
Tspan15	Zfp385a	3.35249	0.343444	2.625	3.35249
Tspan15	Carhsp1	4.16237	0.346981	1.25	4.16237
Tspan15	Tcf4	3.06469	0.312578	-6.9375	3.06469
Tspan15	Smarca2	3.96987	0.359953	0.6875	3.96987
Tspan15	Cux1	3.27542	0.33037	4.8125	0.64826
Tspan15	Sox5	9.32907	0.583335	-6.375	9.32907
Tspan15	Creb5	6.77802	0.486556	2.875	6.77802
Ddx21	Zfp706	3.23062	0.241838	-5.8125	3.23062
Ddx21	Smarca2	3.02185	-0.266032	5.375	0.314776
Ddx21	Cnbp	4.61018	0.314396	-2.6875	4.61018
Cabin1	Tada2a	3.36073	0.241707	-3.9375	3.36073
Cabin1	Zmat5	9.00692	0.377824	-7.5	9.00692
Cabin1	Hmbox1	4.27784	0.28437	-0.625	4.27784
Cabin1	Irf9	4.11366	0.306459	1.125	4.11366
Cabin1	Zfp385b	13.1621	0.447286	1	13.1621
Cabin1	Lrrfip2	5.24535	0.298405	2.5625	5.24535
Smarcb1	Zmat5	6.84418	0.324134	5.5	0.570349
Smarcb1	Pitx1	3.9629	0.262215	5.1875	0.536642
Smarcb1	Ybx3	5.21784	0.29868	-0.0625	5.21784
Smarcb1	Tbx18	4.25794	0.282573	4.4375	1.10884
Pfkl	Elk3	7.24315	0.33145	-2.625	7.24315
Pfkl	Sap30	3.53112	0.248979	0.5	3.53112
Pfkl	Rfxank	3.14383	0.254561	1.5625	3.14383
Plpp2	Smarcb1	6.24417	0.327592	-2.125	6.24417
Plpp2	Elk3	8.47182	0.36624	-5.75	8.47182
Plpp2	Zmat5	7.13182	0.347108	-1.9375	7.13182
Plpp2	Pitx1	3.08658	0.251922	2.8125	3.08658
Plpp2	Hoxa10	4.50848	0.277154	-5.3125	4.50848
Plpp2	Lrrfip2	12.8127	0.437448	1.625	12.8127
Tmem259	Gli1	3.19599	0.259488	5.5625	0.233041
Tmem259	Srebf1	5.06751	0.299475	3.3125	2.26982
Tmem259	Phox2a	6.98832	0.335863	-0.5	6.98832
Polr2e	Npm1	4.33713	0.271958	0.25	4.33713
Polr2e	Sox9	4.74263	0.252286	0.375	4.74263
Polr2e	Elf1	3.07069	0.239243	2.1875	3.07069
Polr2e	Mxi1	3.05415	0.224218	-4.0625	3.05415
Polr2e	Lrrfip2	3.46912	0.239506	-3.8125	3.46912
2310011J03Rik	Zfp706	3.08473	0.226793	-2.4375	3.08473
2310011J03Rik	Zfp618	5.35957	0.302238	-1.0625	5.35957
2310011J03Rik	Lrrfip2	3.80331	0.24903	1.5625	3.80331
Btbd2	Srebf1	3.00056	0.258742	2.9375	3.00056
Btbd2	Msx1	4.08066	0.296484	-5.375	4.08066
Btbd2	Creb5	3.56417	0.298017	-5.1875	3.56417
Plekhj1	Zmat5	3.07308	0.241713	1.8125	3.07308
Plekhj1	Prmt1	4.76285	0.271604	1.75	4.76285
Plekhj1	Ppp1r13l	3.13712	0.272839	0.125	3.13712
Fzr1	Stat6	3.07547	0.244213	-6.25	3.07547
Fzr1	Pitx1	3.13204	0.244392	-3	3.13204
Fzr1	Irf9	4.82123	0.317063	0.375	4.82123
Fzr1	Smarca2	4.38314	0.300488	4.6875	0.958813
Fzr1	Nr6a1	4.39004	0.305607	5.0625	0.685944
Fzr1	Zfp385b	5.65552	0.307742	-0.375	5.65552
Fzr1	Zc3h6	3.14067	0.271424	-0.9375	3.14067
Fzr1	Sox5	3.75947	0.297495	-4.6875	3.75947
Fzr1	Irf7	4.55602	0.261776	1.25	4.55602
Fzr1	Phox2a	3.06474	0.248854	3.375	1.34082
Fzr1	Rfxank	4.89039	0.304894	-3.25	4.89039
Fzr1	Rbmx	4.53709	0.29367	-1	4.53709
Nfic	Hmbox1	3.30056	0.249729	0.6875	3.30056
Nfic	Tcf4	3.07364	0.255461	-1.4375	3.07364
Nfic	Pou2f2	5.6496	0.340615	0.75	5.6496
Zfp938	Id4	3.44267	0.271342	0.5	3.44267
Zfp938	Mxi1	3.21911	0.24746	0.8125	3.21911
Zfp938	Gata3	3.30887	0.272218	-2.125	3.30887
Zfp938	Gata2	4.08035	0.322331	2	4.08035
Zfp938	Smad6	6.05551	0.382324	0.4375	6.05551
Zfp938	Zbtb38	7.15135	0.388773	2.4375	7.15135
Zfp938	Zfp846	10.3413	0.479293	4.75	2.15443
Zfp938	Rbmx	5.38433	0.33717	-0.3125	5.38433
Glt8d2	Elk3	3.01546	-0.237037	3.8125	1.09939
Glt8d2	Plagl1	4.12819	0.269971	1.4375	4.12819
Glt8d2	Zfp706	3.48394	0.24698	3	3.48394
Nfyb	Dlx3	5.80816	0.347444	1.375	5.80816
Nfyb	Elf1	5.07726	0.31688	3.5625	2.06264
Nfyb	Ppp1r13l	15.9927	0.553844	0.0625	15.9927
Ckap4	Junb	5.12387	0.296258	-6.75	5.12387
Tmtc3	Id4	3.65833	0.285738	-2.4375	3.65833
Tmtc3	Cux1	5.14772	0.359413	-2.125	5.14772
Tmtc3	Zfhx3	5.44071	0.325232	-1	5.44071
Tmtc3	Smad6	4.09652	0.344382	0.1875	4.09652
Nts	Elf1	4.74229	0.329709	1.4375	4.74229
Nts	Zfp764	11.6489	0.515882	-4.5625	11.6489
Nts	Mypop	5.91371	0.336148	-2	5.91371
Nts	Zfp607b	4.60157	0.362152	-5.0625	4.60157
Nts	Zfp846	7.36572	0.443218	-2	7.36572
Pip4k2c	Zfp467	3.2206	0.293021	-3.6875	3.2206
Pip4k2c	Hoxa10	4.64988	0.280786	-0.3125	4.64988
Pip4k2c	Pou2f2	4.05244	0.324273	1.5	4.05244
Pip4k2c	Rfxank	3.09818	0.267362	1.375	3.09818
Mars	Mlx	3.16564	0.242358	-0.5	3.16564
Mars	Phf1	3.91251	0.27927	4.9375	0.69284
Mars	Hoxa10	3.46368	0.246745	0.75	3.46368
Mars	Ppp1r13l	6.63844	0.377715	-0.1875	6.63844
Gli1	Smarca2	4.48972	0.343416	-2.5625	4.48972
Gli1	Zc3h6	4.62159	0.370862	-6.375	4.62159
Gli1	Kat8	4.1323	0.293763	-3	4.1323
Nxph4	Zmat5	3.6854	0.267785	-2.125	3.6854
Nxph4	Mlx	3.02156	0.242946	-2.6875	3.02156
Nxph4	Hmbox1	6.29108	0.343514	-3.3125	6.29108
Nab2	Tcf4	4.92841	0.30949	1.8125	4.92841
Nab2	Junb	7.31326	0.334411	0.6875	7.31326
Myl6	Plagl1	3.3132	-0.264789	-0.8125	3.3132
Myl6	Ybx3	12.5764	0.473241	-4.125	12.5764
Myl6	Zfhx3	3.40389	0.269838	-3	3.40389
Ormdl2	Zfp938	4.54037	0.307298	5.875	0.094591
Ormdl2	Id4	15.1051	0.479845	-0.1875	15.1051
Ormdl2	Gata2	4.53664	0.315395	-1.875	4.53664
Ormdl2	Irf7	4.29182	0.258351	-1.625	4.29182
Ormdl2	Smad6	3.80992	0.297479	4.9375	0.674674
Ormdl2	Zbtb38	4.00368	0.292034	2.5	4.00368
Ormdl2	Zfp846	4.76593	0.325297	3.375	2.0851
Plagl1	Mlx	4.44263	-0.267338	3	4.44263
Reps1	Junb	3.46077	0.234386	0.375	3.46077
Ahi1	Gli1	4.13493	0.33081	3.1875	1.93825
Ahi1	Phf1	3.20202	0.27156	-0.875	3.20202
Ahi1	Zfp467	8.96551	0.465502	1.0625	8.96551
Ahi1	Zfp607b	3.69079	0.318079	-0.875	3.69079
Ahi1	Tbx18	3.99716	0.30591	0.625	3.99716
Sgk1	Elk3	5.38278	-0.30805	-0.0625	5.38278
Sgk1	Sox5	5.91273	-0.389433	1.6875	5.91273
Echdc1	Srebf1	5.11838	0.343916	-0.0625	5.11838
Echdc1	Id4	3.83795	0.290294	-0.375	3.83795
Echdc1	Msx1	8.17984	0.432251	-8.3125	8.17984
Echdc1	Phox2a	4.98986	0.329523	-3.375	4.98986
Echdc1	Kat8	10.0445	0.424576	0.5625	10.0445
Echdc1	Zbtb38	3.7614	0.311225	-0.5	3.7614
Lama4	Nfic	6.66063	0.328814	0.75	6.66063
Lama4	Foxo1	9.11973	0.387057	2.375	9.11973
Lama4	Zfp157	6.44179	0.349757	-0.6875	6.44179
Lama4	Pou2f2	8.79001	0.414843	4.6875	1.92281
Atg5	Zc3h8	4.20802	0.307681	5.375	0.438335
Bves	Dlx3	4.15572	0.309567	1.8125	4.15572
Bves	Elf1	4.80488	0.315163	0.3125	4.80488
Bves	Zfp385b	6.38898	0.337404	-2	6.38898
Bves	Irf7	3.99806	0.255205	0.6875	3.99806
Nus1	Barx1	4.12397	-0.281135	2.5625	4.12397
Nus1	Zfp706	3.78179	0.249056	-2.1875	3.78179
Nus1	Cnbp	5.62711	0.323544	-5.1875	5.62711
Nus1	Ier2	4.37679	0.278294	-5.875	4.37679
Smpdl3a	Cux1	3.49162	0.270628	-2.25	3.49162
Smpdl3a	Creb5	4.03552	0.296242	-4	4.03552
Smpdl3a	Ier2	4.39186	-0.282851	-1.375	4.39186
Smpdl3a	Smad6	3.72326	0.28348	1.1875	3.72326
Vsir	Lhx9	4.17425	0.281582	1.0625	4.17425
Vsir	Id4	3.9385	0.272504	5.125	0.574365
Vsir	Zfp706	3.29577	-0.242668	0.125	3.29577
Vsir	Gata3	5.91954	0.325562	5.25	0.739942
Vsir	Zfp385b	3.76496	0.263692	2.75	3.76496
Vsir	Bmi1	4.46276	0.283968	-3.1875	4.46276
Vsir	Sox5	5.25343	0.343121	5.0625	0.820848
Vsir	Ier2	3.46052	-0.263201	2.6875	3.46052
Vsir	Zfhx3	3.3286	0.250829	-2.5	3.3286
Vsir	Smad6	4.18676	0.30418	4.75	0.872241
Vsir	Lrrfip2	4.15658	0.269662	-2.4375	4.15658
Gm17455	Creb1	3.69271	0.277503	-4.5	3.69271
Gm17455	Dlx3	4.73747	0.368038	1.4375	4.73747
Gm17455	Id2	3.8594	0.295262	-3.0625	3.8594
Gm17455	Pitx1	3.14228	0.273458	-3.3125	3.14228
Gm17455	Barx1	7.98602	0.44456	-3.625	7.98602
Gm17455	Carhsp1	3.78224	0.327788	-3.6875	3.78224
Gm17455	Cxxc5	3.93912	0.344429	-5.875	3.93912
Gm17455	Arid1a	3.14801	0.278759	3.125	1.50842
Gm17455	Cux1	6.43883	0.415763	-0.0625	6.43883
Gm17455	Hoxa10	3.35864	0.262379	-4.125	3.35864
Gm17455	Sox5	3.92937	0.402153	-6.875	3.92937
Gm17455	Creb5	3.28808	0.357144	1.9375	3.28808
Gm17455	Phox2a	3.94757	0.314992	-5.875	3.94757
Gm17455	Sap30	6.84287	0.359545	-3.6875	6.84287
Gm17455	Zbtb38	4.59975	0.358304	1.9375	4.59975
Lrrc20	Mlx	3.64305	0.263804	3.9375	1.2523
Lrrc20	Mxi1	8.74096	0.373105	3	8.74096
Lrrc20	Msx1	3.29551	0.286294	-3.5625	3.29551
Tpgs1	Zfp385a	5.04439	0.311392	1.125	5.04439
Ptbp1	Mxi1	3.76204	-0.240235	5.1875	0.509443
1600002K03Rik	Gata3	6.36105	0.333296	2.0625	6.36105
1600002K03Rik	Zfp467	8.2999	0.403052	3	8.2999
1600002K03Rik	Zfp764	4.31972	0.298271	3.4375	1.84488
1600002K03Rik	Zfp607b	4.73812	0.315778	2.6875	4.73812
1600002K03Rik	Pih1d1	11.6795	0.433276	2.625	11.6795
Csnk1g2	Cxxc5	4.45081	0.273772	3.25	2.03996
Csnk1g2	Zfp157	4.75966	0.280735	-0.875	4.75966
Csnk1g2	Ppp1r13l	5.50878	0.303756	3	5.50878
Dot1l	Ier2	3.68358	0.284365	2.1875	3.68358
AU041133	Zfp938	4.58079	0.361102	0.3125	4.58079
AU041133	Nfyb	4.14424	0.326696	1.625	4.14424
AU041133	Stat6	3.05339	0.272378	-1.5625	3.05339
AU041133	Id1	3.89294	0.326969	-0.75	3.89294
AU041133	Zfp157	4.08317	0.353539	-0.5	4.08317
1500009L16Rik	Sox9	3.8677	0.246134	-1.5	3.8677
Tcp11l2	Wbp2	6.40388	0.359362	1.75	6.40388
Tcp11l2	Zfp385a	5.75152	0.365859	-0.8125	5.75152
Tcp11l2	Cux1	5.63233	0.357268	-1	5.63233
Fbxo7	Creb1	7.75429	0.332019	1.75	7.75429
Fbxo7	Id2	7.85729	0.341271	3.0625	3.8468
Fbxo7	Cxxc5	3.99924	0.276295	-0.5625	3.99924
Fbxo7	Bmi1	4.79367	0.280549	-1.4375	4.79367
Fbxo7	Zbtb38	3.00719	0.24537	4.25	0.877096
Timp3	Cxxc5	5.12774	0.300237	1	5.12774
Timp3	Msx1	5.96067	0.316999	1.8125	5.96067
Timp3	Sox5	4.33251	0.292271	4.3125	1.21852
Timp3	Irf7	3.11928	0.218575	1.1875	3.11928
Timp3	Phox2a	3.62104	0.2525	0.5625	3.62104
Igf1	Klf3	3.21016	-0.26055	0.875	3.21016
Igf1	Creb5	4.32177	-0.340946	3.4375	1.84575
Ntn4	Creb1	4.297	0.285508	-4.75	4.297
Ntn4	Zfp618	3.30788	0.292984	-6.125	3.30788
Btg1	Nfic	3.14932	-0.268099	2.5625	3.14932
Btg1	Tcf4	3.86549	-0.318868	-0.6875	3.86549
Btg1	Id1	3.70664	-0.309127	0.3125	3.70664
Btg1	Cux1	5.64292	-0.375649	4.375	1.52829
Btg1	Sox5	3.86354	-0.364266	-1.5625	3.86354
Btg1	Prmt1	3.51448	0.255892	-0.0625	3.51448
Dcn	Elk3	8.12958	-0.379481	-8.8125	8.12958
Dcn	Pitx1	5.5305	-0.333682	0.4375	5.5305
Dcn	Tcf4	3.1981	-0.301389	-4.3125	3.1981
Dcn	Sox5	7.42057	-0.477695	-5.1875	7.42057
Lum	Barx1	3.90145	-0.337021	0.6875	3.90145
Lum	Pbrm1	5.24955	-0.328151	-7.125	5.24955
Lum	Tcf4	4.3891	-0.349646	-6.5	4.3891
Lum	Cnbp	3.9542	0.356034	1.625	3.9542
Lum	Sox5	6.54934	-0.484951	0.625	6.54934
Atp2b1	Rcor2	3.61977	-0.276728	-1.1875	3.61977
Csrp2	Npm1	3.20297	0.251545	0.9375	3.20297
Csrp2	Aebp1	4.84354	0.26698	2.4375	4.84354
Csrp2	Mlx	3.20332	-0.237028	2.375	3.20332
Phlda1	Cux1	5.11312	-0.315089	-0.125	5.11312
Phlda1	Creb5	4.33939	-0.3063	-0.5	4.33939
Phlda1	Ier2	3.63539	0.264221	3.5625	1.47688
Dctn2	Lhx9	4.87081	0.298679	4.9375	0.862539
Dctn2	Zfp157	3.58152	0.278191	-1.875	3.58152
Dctn2	Zfp607b	6.13818	0.352593	1.5	6.13818
Dctn2	Pih1d1	5.83831	0.326426	-0.1875	5.83831
Ddit3	Plagl1	4.68178	0.291741	3.3125	2.09705
Ddit3	Sox9	3.34044	-0.23154	-4	3.34044
Ddit3	Junb	4.52038	0.283834	1.25	4.52038
Ddit3	Tcf25	4.23301	-0.262084	-1	4.23301
Ndufa4l2	Wbp2	3.84105	0.293792	2.3125	3.84105
Ndufa4l2	Carhsp1	3.61487	0.294332	-7.1875	3.61487
Ndufa4l2	Ier2	5.11173	-0.321982	-4.375	5.11173
Ndufa4l2	Junb	3.78421	-0.269411	-3.5	3.78421
Stat6	Irf9	4.35706	0.303989	2.125	4.35706
Stat6	Phf1	14.4443	0.470135	4.0625	4.66431
Stat6	Prmt1	4.18401	-0.256318	-0.625	4.18401
Cd63	Npm1	5.5107	0.308598	-0.375	5.5107
Cd63	Pbrm1	3.47993	-0.246327	-2.6875	3.47993
Cd63	Tcf4	5.535	-0.315974	-1.125	5.535
Cd63	Smarca2	8.1772	-0.376601	2.5625	8.1772
Cd63	Arid1a	10.496	-0.394063	-2.6875	10.496
Cd63	Zfhx3	4.49714	-0.273829	-1.125	4.49714
Tcn2	Foxo1	3.25816	0.278994	5.8125	0.101818
Tcn2	Zfp607b	4.7898	0.357368	4.25	1.39702
Tcn2	Tbx18	3.47492	0.29392	-4.9375	3.47492
Tmed4	Elf1	5.27601	0.278156	-0.5625	5.27601
Purb	Cnbp	3.90786	0.297052	-1.125	3.90786
Purb	Tbx18	3.59041	-0.277208	-1.25	3.59041
Igfbp3	Sox5	3.47152	-0.333021	-2.125	3.47152
Tns3	Smarcb1	3.04349	0.242904	1.125	3.04349
Tns3	Dlx3	3.40137	0.27494	3.75	1.27551
Tns3	Elf1	3.88898	0.280282	-0.625	3.88898
Tns3	Id1	3.79825	0.281442	0.3125	3.79825
Tns3	Klf3	3.11453	0.24626	0.375	3.11453
Tns3	Gata2	4.7656	0.320035	4.5625	1.14176
Tns3	Zfp764	7.31585	0.377069	2.625	7.31585
Tns3	Irf7	4.43257	0.261237	-1.3125	4.43257
Tns3	Arrb1	3.26996	0.274109	5.875	0.0681242
Tns3	Zfhx3	7.32654	0.344446	-2.75	7.32654
Tns3	Smad6	4.57793	0.317911	5.125	0.667615
Grb10	Plagl1	3.66942	0.249438	3.5625	1.4907
Grb10	Klf3	3.18189	-0.237977	0.6875	3.18189
Actr2	Aebp1	3.48139	-0.232673	-1.3125	3.48139
Actr2	Phf1	10.0619	0.391565	-1.625	10.0619
Actr2	Tcf25	6.33138	0.294714	1.5	6.33138
Ugp2	Nfic	3.29662	0.242527	4.0625	1.06453
Ugp2	Smarcd2	6.08022	0.308091	-3.5625	6.08022
Ugp2	Zmat5	6.23896	0.308856	-3.3125	6.23896
Ugp2	Ppp1r13l	4.51829	0.297762	1.375	4.51829
Commd1	Creb5	6.07503	0.366576	-3.3125	6.07503
1700093K21Rik	Nfic	3.93681	0.294083	-3.25	3.93681
1700093K21Rik	Wbp2	3.80038	0.309714	1.6875	3.80038
1700093K21Rik	Zfp706	4.39791	-0.291839	-4.125	4.39791
1700093K21Rik	Bmi1	5.725	0.347543	-9	5.725
1700093K21Rik	Foxo1	5.56674	0.356608	-2.3125	5.56674
1700093K21Rik	Pou2f2	13.0864	0.601206	5.1875	1.77212
1700093K21Rik	Klf2	3.27669	0.291231	-1.9375	3.27669
Chac2	Nfe2l1	3.02525	0.216643	-3	3.02525
Chac2	Id4	5.44984	0.287821	1	5.44984
Chac2	Kat8	6.12155	0.298797	3.25	2.80571
Chac2	Zfp846	3.72478	0.261142	5.5	0.310398
Npm1	Cux1	3.23679	-0.276427	-2.9375	3.23679
Npm1	Ybx3	3.0164	0.254352	0.0625	3.0164
Npm1	Prmt1	7.68634	0.334913	2.875	7.68634
Pttg1	Zfp385b	4.50976	0.290084	-0.5	4.50976
Pttg1	Irf7	3.98638	0.253594	-1.5	3.98638
Hnrnpab	Npm1	3.25518	0.258742	1.6875	3.25518
Rmnd5b	Thap4	3.62332	0.276694	4.625	0.830344
Rmnd5b	Creb1	3.92233	0.274016	-1.9375	3.92233
Rmnd5b	Cxxc5	3.30985	0.298533	-5.3125	3.30985
Rmnd5b	Smarca2	4.34397	0.332911	0.5625	4.34397
Rmnd5b	Ybx3	3.16742	0.272557	-1.375	3.16742
Rmnd5b	Creb5	7.64457	0.437585	-2.125	7.64457
Rmnd5b	Zfp764	3.79702	0.316242	1.4375	3.79702
Rmnd5b	Kat8	4.68998	0.306443	0.3125	4.68998
0610009B22Rik	Lhx9	13.493	0.48825	-0.0625	13.493
0610009B22Rik	Srebf1	3.08577	0.278493	-2.125	3.08577
0610009B22Rik	Sox9	3.23348	-0.23334	-4.1875	3.23348
0610009B22Rik	Id4	3.55234	0.280078	-3.1875	3.55234
0610009B22Rik	Irf9	3.43493	0.312838	-3.3125	3.43493
0610009B22Rik	Zfp385b	3.01116	0.257483	-0.5625	3.01116
0610009B22Rik	Irf7	3.30931	0.241401	-0.8125	3.30931
Sec24a	Ier2	5.50192	0.313324	0.875	5.50192
Hspa4	Zfp385a	3.3531	-0.258215	4.6875	0.733491
Anxa6	Nfic	6.86031	0.332936	-0.9375	6.86031
Anxa6	Tcf4	4.97821	0.310379	-0.6875	4.97821
Anxa6	Smad6	3.38514	0.277587	0.8125	3.38514
Sparc	Lhx9	3.04326	-0.282341	1.1875	3.04326
Sparc	Zfp938	3.12329	-0.310574	0.75	3.12329
Sparc	Id2	5.85137	-0.347496	-2.5	5.85137
Sparc	Id4	6.94895	-0.387272	3.375	3.04016
Sparc	Barx1	4.11279	-0.343164	-5.125	4.11279
Sparc	Cxxc5	5.8967	-0.400787	-4.375	5.8967
Sparc	Tcf4	5.50017	-0.380925	-3.5	5.50017
Sparc	Gata3	3.04895	-0.284922	1.8125	3.04895
Sparc	Sox5	7.3772	-0.506009	0.4375	7.3772
Sparc	Gata2	6.07026	-0.424467	5.6875	0.316159
Sparc	Zbtb38	4.93393	-0.367537	5.6875	0.256975
Srebf1	Irf9	11.0912	0.476715	-3.8125	11.0912
Srebf1	Creb5	3.67285	0.309502	1.0625	3.67285
Srebf1	Zfp30	4.54217	0.317059	-3.3125	4.54217
Srebf1	Kat8	5.53045	0.316885	0.6875	5.53045
Tmem11	Stat6	3.22461	-0.251478	1.1875	3.22461
Rangrf	Pou2f2	18.8271	0.598215	5.75	0.784463
Kdm6b	Zfp385a	3.13599	-0.254342	5.125	0.457332
Kdm6b	Ybx3	3.96783	-0.2644	-4.875	3.96783
Kdm6b	Tbx18	3.14563	-0.247776	-1.0625	3.14563
Polr2a	Zfp938	5.76429	0.364359	-1.25	5.76429
Polr2a	Id4	3.61775	0.280849	0.3125	3.61775
Polr2a	Smarca2	3.13513	0.292847	0.5	3.13513
Polr2a	Rfxank	6.55443	0.374957	-2.25	6.55443
Polr2a	Smad6	4.60979	0.350348	4.1875	1.39254
Polr2a	Zfp846	4.07778	0.335254	3.1875	1.91146
Eif5a	Pbrm1	4.09393	-0.278117	-1.6875	4.09393
Eif5a	Zfp706	3.03766	0.241855	-2.0625	3.03766
Eif5a	Phf1	6.02409	-0.342118	2.25	6.02409
Eif5a	Rcor2	3.32918	-0.279638	3.9375	1.1444
Eif5a	Cnbp	9.57418	0.443408	-3.5	9.57418
Acadvl	Msx1	3.37575	0.267751	-4.1875	3.37575
Acadvl	Smad6	4.64855	0.314529	1.3125	4.64855
C1qbp	Npm1	3.09099	0.275337	4.6875	0.676154
C1qbp	Pitx1	4.7181	-0.305677	0.6875	4.7181
C1qbp	Zfp385a	4.64464	-0.344776	0.25	4.64464
C1qbp	Maf1	3.39876	-0.250884	-1.875	3.39876
C1qbp	Carhsp1	5.13398	-0.34355	-0.3125	5.13398
C1qbp	Smarca2	4.92235	-0.349381	-1.5625	4.92235
C1qbp	Zfp467	3.03075	-0.306667	4.875	0.568266
Med31	Srebf1	5.64163	0.316433	5.5	0.470136
Med31	Irf9	6.50448	0.350098	3.875	2.30367
Med31	Zfp618	3.99427	0.277657	-1.5625	3.99427
Med31	Creb5	6.28171	0.349584	-1.375	6.28171
Pafah1b1	Cnbp	3.51621	0.288947	2.375	3.51621
Pafah1b1	Ier2	3.99446	0.283659	3.25	1.83079
Pafah1b1	Junb	3.75559	0.261838	5.5	0.312966
Serpinf1	Elk3	3.26164	-0.266716	-3.875	3.26164
Serpinf1	Sox9	3.38691	-0.241913	-3.0625	3.38691
Serpinf1	Barx1	5.44547	-0.378601	-0.1875	5.44547
Serpinf1	Pbrm1	4.87968	-0.316746	-3.5	4.87968
Serpinf1	Cxxc5	6.0407	-0.400392	-2.0625	6.0407
Serpinf1	Tcf4	4.79975	-0.357904	-0.5625	4.79975
Serpinf1	Sox5	6.12274	-0.462776	3.375	2.6787
Serpinf1	Sap30	3.62084	-0.277312	3.1875	1.69727
Serpinf1	Ier2	4.08395	0.314832	3	4.08395
Abr	Zfp938	4.03971	0.30155	0.1875	4.03971
Abr	Sox9	4.76305	0.265705	-2.3125	4.76305
Abr	Mxi1	6.53662	0.324005	-0.8125	6.53662
Abr	Nr6a1	10.6853	0.470998	3.5	4.4522
Abr	Zfp764	4.86775	0.330501	3.9375	1.67329
Abr	Phox2a	10.9573	0.43544	-5.375	10.9573
Abr	Zfp846	4.96891	0.342999	4.0625	1.60454
Lgals9	Zfp467	6.88666	0.379861	5.5625	0.502152
Dusp14	Elf1	5.88313	0.341747	4.9375	1.0418
Dusp14	Zfp764	6.86432	0.383835	3.1875	3.21765
Dusp14	Zbtb38	3.70744	0.294533	-0.125	3.70744
Tada2a	Id2	3.50997	0.240891	1.8125	3.50997
Tada2a	Id4	4.42947	0.267076	1.8125	4.42947
Tada2a	Phf1	3.2342	0.238294	5.5625	0.235827
Tada2a	Zfp414	12.2631	0.413794	2.8125	12.2631
Tada2a	Gata3	4.26948	0.265949	5.375	0.444738
Tada2a	Sap30	3.18687	0.228741	1.4375	3.18687
Med13	Npm1	4.5057	0.298917	2.75	4.5057
Med13	Zfp706	7.48225	0.340075	1.0625	7.48225
Luc7l3	Sox5	11.6027	0.475605	3.0625	5.68047
Pdk2	Zfp385b	3.99076	0.289191	-5.1875	3.99076
Pdk2	Zc3h8	5.52637	0.396325	5.875	0.115133
Pdk2	Msx1	5.55518	0.368318	-9.5	5.55518
Pdk2	Pou2f2	3.02513	0.31808	5.75	0.126047
Pdk2	Phox2a	3.2207	0.277336	-6.0625	3.2207
Nfe2l1	Rcor2	3.00315	0.235275	4.875	0.563091
Nfe2l1	Klf3	3.38777	0.236162	4.5	0.846942
Nfe2l1	Ppp1r13l	5.28351	0.303741	3.6875	2.03635
Mien1	Gli1	3.27162	0.279811	5.875	0.0681587
Mien1	Maf1	4.21691	0.262305	-5.125	4.21691
Mien1	Carhsp1	3.51714	0.277287	1.375	3.51714
Mien1	Zc3h6	3.54525	0.293575	0.9375	3.54525
Mien1	Gata2	3.36307	0.282042	-1.75	3.36307
Mien1	Rfxank	5.37807	0.324085	-0.375	5.37807
Mien1	Rbmx	6.08589	0.338283	2.375	6.08589
Rab5c	Creb1	3.96805	0.256769	-0.5625	3.96805
Rab5c	Nfic	3.58992	0.254738	1	3.58992
Rab5c	Nfyb	3.36179	0.256606	0.25	3.36179
Rab5c	Pbrm1	3.06535	0.237582	-5.125	3.06535
Rab5c	Rcor2	3.30115	0.259642	5.875	0.068774
Rab5c	Zfp618	3.09426	0.253227	0.3125	3.09426
Ghdc	Zc3h8	11.3695	0.505787	3	11.3695
Ghdc	Smad6	3.22774	0.300605	-2.4375	3.22774
Coa3	Zfp385b	4.55015	0.28122	1.3125	4.55015
Coa3	Gata2	3.37674	0.27359	5.0625	0.527616
Coa3	Lrrfip2	7.08542	0.330863	4.625	1.62374
Lsm12	Npm1	4.86784	0.298936	1.75	4.86784
Lsm12	Barx1	3.11674	-0.25995	2.3125	3.11674
Lsm12	Pbrm1	4.88173	-0.285655	-1.3125	4.88173
Lsm12	Cux1	3.40864	-0.270605	0.5625	3.40864
Lsm12	Klf3	4.3593	-0.27588	2.375	4.3593
Lsm12	Cnbp	4.32035	0.298819	-0.5	4.32035
Dcakd	Srebf1	5.09847	0.311078	-0.1875	5.09847
Dcakd	Pitx1	8.14633	0.357509	-4.875	8.14633
Dcakd	Hmbox1	3.77612	0.266888	1.125	3.77612
Dcakd	Creb5	3.26463	0.279439	3	3.26463
Dcakd	Zfp30	4.22595	0.294132	1.5	4.22595
Dcakd	Klf2	3.35869	0.262109	-0.25	3.35869
Plcd3	Hmbox1	4.61478	0.308481	1.25	4.61478
Plcd3	Irf9	4.78407	0.352961	3	4.78407
Plcd3	Zfp385b	4.45843	0.297843	-4.25	4.45843
Plcd3	Zfp618	3.012	0.277179	-9	3.012
Plcd3	Arrb1	5.8964	0.377948	2.375	5.8964
Cyb561	Gli1	4.67842	0.376006	3.0625	2.29048
Cyb561	Maf1	3.44929	0.256591	-9.75	3.44929
Cyb561	Id1	5.02377	0.354084	-3.875	5.02377
Cyb561	Zfp764	5.1501	0.379033	0.75	5.1501
Cyb561	Zbtb38	4.1608	0.336223	-0.875	4.1608
Smarcd2	Thap4	3.35769	0.248893	0.75	3.35769
Smarcd2	Sox5	3.06966	0.27143	3.0625	1.50285
Smarcd2	Tbx18	4.2062	0.284824	0.1875	4.2062
Smarcd2	Rbmx	4.90175	0.299926	1	4.90175
Prkca	Npm1	4.79696	0.285059	-0.9375	4.79696
Fam20a	Zfp938	3.24896	0.294053	-4.875	3.24896
Fam20a	Nfyb	4.03569	0.305998	-0.3125	4.03569
Fam20a	Npm1	6.119	-0.359313	-2.0625	6.119
Fam20a	Elf1	4.62215	0.322707	0.875	4.62215
Fam20a	Cux1	9.46142	0.450697	-3.1875	9.46142
Fam20a	Ppp1r13l	7.75283	0.443192	-5.8125	7.75283
Cdc42ep4	Elk3	6.43888	0.303707	2.625	6.43888
Cdc42ep4	Npm1	4.04726	-0.263348	0.5	4.04726
Cdc42ep4	Zc3h6	3.45794	0.259894	1.5	3.45794
Cdc42ep4	Tcf25	7.11111	0.30397	-1.3125	7.11111
Nt5c	Phf1	3.21129	0.266638	-5.8125	3.21129
Jpt1	Smarcd2	3.31989	0.261734	-1.125	3.31989
Mif4gd	Wbp2	3.4153	0.286023	-5.0625	3.4153
Mif4gd	Zfp385a	5.04241	0.355843	-5.6875	5.04241
Wbp2	Mlx	3.93607	0.266225	1.5625	3.93607
Wbp2	Zfp385a	4.33904	0.31412	1.8125	4.33904
Wbp2	Bmi1	4.64083	0.295096	-6.4375	4.64083
Wbp2	Pih1d1	5.26165	0.322204	-6.375	5.26165
Wbp2	Klf2	5.10453	0.316511	-0.75	5.10453
Wbp2	Lrrfip2	4.1132	0.273825	2.9375	4.1132
Rhbdf2	Smarcb1	4.25937	0.292256	-0.25	4.25937
Rhbdf2	Zmat5	3.62365	0.274406	-3.4375	3.62365
Rhbdf2	Zfp618	3.76576	0.307963	-0.75	3.76576
Rhbdf2	Zfp467	3.57861	0.331806	2.5625	3.57861
Rhbdf2	Phox2a	3.38953	0.282384	2.125	3.38953
Rhbdf2	Rfxank	4.78583	0.335154	-3	4.78583
Sgsh	Stat6	3.24128	0.284493	-2.9375	3.24128
Sgsh	Srebf1	3.383	0.316028	-0.3125	3.383
Sgsh	Zmat5	4.57828	0.317256	-10.9375	4.57828
Sgsh	Hmbox1	9.22985	0.4484	-2.0625	9.22985
Sgsh	Irf9	6.28892	0.472488	-1.5	6.28892
Sgsh	Zfp30	3.66245	0.34275	-0.5	3.66245
Actg1	Thap4	3.22738	0.236602	-1.875	3.22738
Actg1	Smarcb1	3.59557	0.244777	-3.4375	3.59557
Actg1	Elk3	3.32018	0.235175	-4	3.32018
Actg1	Elf1	9.60805	0.379887	1.3125	9.60805
Actg1	Maf1	9.3663	0.347231	2.5	9.3663
Actg1	Klf3	7.76236	0.336268	2.6875	7.76236
Actg1	Arrb1	5.18146	0.30425	0.9375	5.18146
Oxld1	Smarca2	5.00763	0.355264	-1.0625	5.00763
Oxld1	Bmi1	3.3302	0.270173	-7.0625	3.3302
Oxld1	Zc3h6	4.27932	0.354875	-3	4.27932
Oxld1	Cux1	3.8767	0.318366	-3.125	3.8767
Oxld1	Zfp157	3.31478	0.300037	-2.6875	3.31478
Mcrip1	Id2	4.07258	0.256893	-2.125	4.07258
Mcrip1	Junb	4.36124	-0.25934	-1.1875	4.36124
Mcrip1	Zbtb38	4.68923	0.285459	1.625	4.68923
Arhgdia	Thap4	3.91517	0.25383	1.6875	3.91517
Arhgdia	Cxxc5	3.23511	0.250186	4.75	0.673981
Cd7	Smarcd2	4.33826	0.315774	-8.5625	4.33826
Cd7	Mlx	3.07399	0.261571	-8.6875	3.07399
Cd7	Smad6	4.37383	0.407553	-8	4.37383
Pik3ip1	Stat6	3.68656	0.281109	-1.5	3.68656
Pik3ip1	Pitx1	3.53438	0.273033	-5.8125	3.53438
Ascc2	Thap4	4.15019	0.295067	1.1875	4.15019
Ascc2	Nr6a1	4.41177	0.356703	3	4.41177
Ascc2	Sox5	3.35186	0.342881	-7.6875	3.35186
Ascc2	Creb5	4.78007	0.376611	-1.1875	4.78007
Ascc2	Zfp607b	3.10447	0.311223	-5.0625	3.10447
Ascc2	Pih1d1	4.4997	0.324776	-4.5625	4.4997
Zmat5	Smarcb1	6.84418	0.324134	-5.5	6.84418
Zmat5	Hmbox1	15.802	0.473746	5.4375	1.48144
Zmat5	Zfp618	4.9447	0.301537	3.4375	2.1118
Zmat5	Rfxank	5.79146	0.319798	2.375	5.79146
Zmat5	Lrrfip2	4.64613	0.275032	4	1.54871
Dbnl	Aebp1	3.43975	-0.240507	1.1875	3.43975
Dbnl	Barx1	3.26067	0.274813	2	3.26067
Aebp1	Zfp706	9.00107	0.33786	-1.6875	9.00107
Aebp1	Phf1	5.00074	-0.276497	-0.6875	5.00074
Aebp1	Mxi1	3.20792	-0.222378	1.6875	3.20792
Aebp1	Cnbp	5.2509	0.292358	2.1875	5.2509
Ogdh	Zfp706	6.4692	-0.323847	4.3125	1.81946
Ogdh	Cxxc5	3.12809	0.276662	-2	3.12809
Ogdh	Smarca2	4.29165	0.313123	5.6875	0.223523
Ogdh	Arid1a	3.91321	0.277986	-1.625	3.91321
Ogdh	Ppp1r13l	5.53146	0.358592	1.375	5.53146
Ogdh	Smad6	4.73491	0.333507	2.3125	4.73491
Ppia	Smarcb1	4.31258	0.294216	0.25	4.31258
Ppia	Cux1	3.98873	0.32375	-4.25	3.98873
Ppia	Ybx3	4.92844	0.32486	-5.625	4.92844
Ramp3	Junb	6.82964	0.319971	-0.4375	6.82964
Spred2	Barx1	3.06894	-0.238977	3.625	1.21479
Pnpt1	Creb5	3.49004	0.333279	-1.1875	3.49004
Pnpt1	Zfhx3	6.63995	0.353542	-2.4375	6.63995
Rtn4	Wbp2	3.13549	-0.281654	0.125	3.13549
Rtn4	Irf9	3.78289	-0.332083	-2.5625	3.78289
Rtn4	Arid1a	4.06954	-0.296383	1.5	4.06954
Rtn4	Creb5	7.26006	-0.438127	-3.0625	7.26006
Rtn4	Klf2	3.76409	-0.299947	-1.0625	3.76409
Rtn4	Zfhx3	3.41898	-0.271735	-3.6875	3.41898
C1qtnf2	Pbrm1	3.72309	-0.269807	1.375	3.72309
C1qtnf2	Cxxc5	3.51598	-0.294956	-0.1875	3.51598
Med7	Aebp1	7.42382	0.291174	1.4375	7.42382
Med7	Mxi1	3.29071	-0.214144	2.5625	3.29071
Med7	Cnbp	6.00514	0.290299	0.5625	6.00514
Mgat1	Mlx	4.29813	0.265996	-1.5625	4.29813
Mgat1	Sox9	6.31464	0.29003	1.125	6.31464
Mgat1	Maf1	8.13013	0.334889	-4.3125	8.13013
Mgat1	Zfp414	3.10646	0.247403	-3.25	3.10646
Mgat1	Id1	6.18599	0.331419	-0.125	6.18599
Mgat1	Tcf25	6.49356	0.301114	3.5	2.70565
Clk4	Smarcb1	7.5367	0.328634	-5.9375	7.5367
Clk4	Id1	4.50808	0.279987	2.25	4.50808
Clk4	Rbmx	4.20871	0.269915	3.8125	1.53443
9530068E07Rik	Zfp385a	5.92244	0.336433	0.375	5.92244
9530068E07Rik	Pou2f2	5.11841	0.326995	5.6875	0.266584
Mfap4	Sox9	4.17159	-0.256549	-3.5625	4.17159
Mfap4	Cxxc5	5.96217	-0.368131	-4	5.96217
Mfap4	Sox5	4.15334	-0.350053	-1.8125	4.15334
Ubb	Pitx1	3.23677	0.255511	-0.75	3.23677
Pmp22	Lhx9	3.50547	0.292272	-3.25	3.50547
Pmp22	Nfic	3.98177	0.295275	1.3125	3.98177
Pmp22	Zfp385a	3.62875	0.330265	-1.625	3.62875
Trappc1	Creb1	14.0457	0.468316	-1.875	14.0457
Trappc1	Stat6	3.38513	0.273238	-0.9375	3.38513
Trappc1	Tada2a	8.05427	0.362332	-6.125	8.05427
Trappc1	Mlx	5.27385	0.31133	0.4375	5.27385
Trappc1	Phf1	3.92048	0.299011	-2.875	3.92048
Trappc1	Rcor2	6.55047	0.38493	-3.25	6.55047
Tmem256	Creb5	3.01035	0.288395	4.75	0.627156
Tmem256	Pou2f2	3.29788	0.298687	3.375	1.44282
Ctdnep1	Elk3	3.02696	0.225711	-1.375	3.02696
Ctdnep1	Zfp385b	7.36297	0.32617	-2.875	7.36297
Gabarap	Carhsp1	4.66369	0.31104	-4.5625	4.66369
Psmb6	Id2	4.76532	0.288328	1.1875	4.76532
Psmb6	Cxxc5	4.4273	0.302743	2	4.4273
Psmb6	Id1	3.26627	0.263895	-4.625	3.26627
Psmb6	Ier2	3.2363	-0.2566	-0.4375	3.2363
Rilp	Zfp414	3.16131	0.277143	-2.1875	3.16131
Rilp	Tbx18	3.1937	0.288658	-7.125	3.1937
Pitpna	Klf3	3.61473	0.258706	0.8125	3.61473
Blmh	Nfyb	3.22422	0.233825	2.5625	3.22422
Blmh	Npm1	5.34252	0.285371	-2.875	5.34252
Flot2	Gli1	3.42915	0.290275	4.0625	1.10733
Flot2	Id2	3.09652	0.250154	-2.875	3.09652
Flot2	Zfp385a	4.72525	0.325303	-5.8125	4.72525
Flot2	Zc3h6	3.21404	0.288652	-1.125	3.21404
Flot2	Creb5	4.05474	0.317133	-1.125	4.05474
Flot2	Sap30	4.86148	0.290849	3.125	2.32946
Rhot1	Sox9	4.94531	-0.256283	-3.5	4.94531
Tmem98	Irf9	8.70971	0.440031	2.875	8.70971
Tmem98	Zfp385a	10.0948	0.456318	0.875	10.0948
Tmem98	Zc3h6	7.79336	0.429727	-2.9375	7.79336
Tmem98	Zfp467	7.32567	0.417686	3.25	3.3576
Supt4a	Pitx1	6.33986	0.296606	-4.875	6.33986
Supt4a	Mxi1	7.28845	0.306603	0.8125	7.28845
Supt4a	Ybx3	3.73045	0.244502	-2.0625	3.73045
Supt4a	Phox2a	3.46086	0.237574	2.125	3.46086
Supt4a	Kat8	3.09798	0.223876	5.3125	0.354977
Tmem100	Lhx9	3.3352	0.283956	-3.1875	3.3352
Tmem100	Elk3	4.00563	0.283982	-1.375	4.00563
Tmem100	Id1	7.39679	0.409043	-2.25	7.39679
Tmem100	Foxo1	4.37567	0.320207	3.1875	2.05109
Tmem100	Klf3	3.01888	0.261903	0	3.01888
Tmem100	Zfp157	3.86164	0.329851	2.125	3.86164
Tmem100	Sap30	5.06512	0.311704	3.9375	1.74113
Tmem100	Zbtb38	8.18957	0.434726	-0.5	8.18957
Tob1	Hmbox1	5.12802	0.306306	-2.3125	5.12802
Tob1	Creb5	5.8346	0.358617	1.5	5.8346
Tob1	Zfp607b	3.53413	0.289338	-3.375	3.53413
Tob1	Zfp30	12.8405	0.47322	-6.125	12.8405
Col1a1	Nfyb	4.00178	-0.326412	-2.0625	4.00178
Col1a1	Nfe2l1	3.18289	-0.253249	-3.875	3.18289
Col1a1	Zmat5	3.46598	-0.281324	-6.75	3.46598
Col1a1	Id2	4.81605	-0.3239	-7.5625	4.81605
Col1a1	Id4	5.09559	-0.344183	3.125	2.44164
Col1a1	Cxxc5	4.33281	-0.361987	-6.5625	4.33281
Col1a1	Tcf4	3.84771	-0.336803	-5.375	3.84771
Col1a1	Zfp385b	4.31267	-0.311682	0.375	4.31267
Col1a1	Id1	3.24252	-0.309393	-1.625	3.24252
Col1a1	Sox5	4.16294	-0.42527	-3.6875	4.16294
Col1a1	Irf7	3.34739	-0.249341	-5	3.34739
Col1a1	Klf2	3.09277	-0.294066	1.625	3.09277
Dlx3	Nfyb	5.80816	0.347444	-1.375	5.80816
Dlx3	Elf1	8.15908	0.398139	2.75	8.15908
Dlx3	Carhsp1	7.36787	0.390568	-1.5	7.36787
Dlx3	Cxxc5	3.4704	0.297589	0.0625	3.4704
Dlx3	Id1	8.00049	0.402184	-2.625	8.00049
Dlx3	Msx1	3.15851	0.28211	-0.9375	3.15851
Dlx3	Klf3	5.48894	0.321247	-0.5	5.48894
Dlx3	Hoxa10	3.05468	0.242646	-7.125	3.05468
Dlx3	Gata2	16.2935	0.565515	0.4375	16.2935
Dlx3	Irf7	3.01935	0.230935	0.5625	3.01935
Dlx3	Arrb1	4.39081	0.331452	4.1875	1.32639
Dlx3	Sap30	6.053	0.325493	-3.1875	6.053
Gngt2	Lhx9	7.84491	0.404322	-6.75	7.84491
Gngt2	Msx1	3.15352	0.301182	-7.3125	3.15352
Gngt2	Zfp467	4.44746	0.379774	-5.5625	4.44746
Gngt2	Sox5	3.4719	0.362721	-6.5625	3.4719
Gngt2	Creb5	3.04756	0.3307	-2.875	3.04756
Gngt2	Mypop	3.93409	0.289282	-4.5	3.93409
Snf8	Creb1	4.38652	0.272589	-0.8125	4.38652
Snf8	Elk3	4.16765	0.269767	0.5	4.16765
Snf8	Tada2a	5.0549	0.283567	0.5	5.0549
Snf8	Id2	3.02603	0.244128	-1.9375	3.02603
Snf8	Id1	11.1361	0.433491	3.875	3.94403
Snf8	Sap30	6.19373	0.315495	-1.5	6.19373
Mrpl10	Ppp1r13l	5.57644	0.371029	-1.625	5.57644
Cisd3	Mxi1	5.89383	0.300457	0.625	5.89383
Cisd3	Irf7	6.28893	0.298194	-1	6.28893
Psmb3	Wbp2	3.32983	0.261223	0.9375	3.32983
Psmb3	Id2	4.66951	0.284594	1	4.66951
Psmb3	Klf2	4.29011	0.286428	2.0625	4.29011
Cdc6	Srebf1	5.47967	0.361801	-5.75	5.47967
Cdc6	Smarca2	3.25144	0.31147	-3.6875	3.25144
Cdc6	Creb5	4.31347	0.372521	-4.125	4.31347
Cdc6	Mypop	7.01369	0.365097	-3.75	7.01369
Cdc6	Kat8	3.64787	0.283685	-1	3.64787
Nkiras2	Thap4	5.32802	0.323554	2.125	5.32802
Nkiras2	Wbp2	3.22936	0.283371	-4.25	3.22936
Nkiras2	Smarca2	3.62411	0.31492	1	3.62411
Nkiras2	Klf2	3.509	0.290993	-2.125	3.509
Nkiras2	Smad6	5.7702	0.389896	-1.1875	5.7702
Nkiras2	Zfp846	3.06692	0.307493	1.3125	3.06692
Mlx	Plagl1	4.44263	-0.267338	-3	4.44263
Mlx	Wbp2	3.93607	0.266225	-1.5625	3.93607
Mlx	Mxi1	3.17167	0.229297	1.25	3.17167
Psme3	Cnbp	3.69309	0.275394	-0.75	3.69309
Rnd2	Smarcd2	8.0263	0.352243	-3.8125	8.0263
Rnd2	Pih1d1	8.30696	0.371069	-0.5625	8.30696
Rnd2	Rbmx	7.43581	0.355546	1.875	7.43581
Acbd4	Smarca2	5.98315	0.396568	-0.75	5.98315
Acbd4	Bmi1	11.8563	0.470482	-4.5	11.8563
Acbd4	Cux1	6.21322	0.398376	-3.375	6.21322
Acbd4	Zfp157	4.47992	0.353582	-0.25	4.47992
Acbd4	Rfxank	8.60865	0.439273	-5.625	8.60865
Mrc2	Ybx3	4.89352	-0.281668	2.125	4.89352
Dcaf7	Elk3	7.51027	0.315613	2.9375	7.51027
Dcaf7	Elf1	3.19646	0.23368	0.5625	3.19646
Dcaf7	Arid1a	3.65106	0.24054	2.25	3.65106
Sox9	Cxxc5	3.05472	0.227754	2.875	3.05472
Sox9	Msx1	3.45353	0.235665	2.25	3.45353
Sox9	Phox2a	4.96285	0.267519	5.1875	0.672053
Sstr2	Tada2a	3.17641	0.244487	-1.6875	3.17641
Sstr2	Zfp414	10.5215	0.440854	-0.125	10.5215
Sstr2	Rfxank	6.28676	0.36703	-0.25	6.28676
Ttyh2	Npm1	4.14484	-0.267759	1.1875	4.14484
Ttyh2	Foxo1	4.17432	0.267605	5	0.695719
Ttyh2	Cux1	5.79159	0.315184	4.875	1.08592
Ttyh2	Pou2f2	3.71843	0.271455	5.75	0.154935
Rab37	Srebf1	10.199	0.487415	-5.4375	10.199
Rab37	Irf9	3.95599	0.375622	-5.6875	3.95599
Rab37	Smarca2	7.09826	0.445675	-2.1875	7.09826
Rab37	Foxo1	3.37065	0.301138	-5.3125	3.37065
Rab37	Creb5	5.54142	0.443905	-2.625	5.54142
Rab37	Zfp30	5.27958	0.388226	-7	5.27958
Rab37	Kat8	3.73861	0.295018	-3.4375	3.73861
Rab37	Klf2	4.13871	0.328278	-4.75	4.13871
Slc9a3r1	Lhx9	7.23277	0.395939	-0.4375	7.23277
Slc9a3r1	Stat6	3.50936	0.288208	0.75	3.50936
Slc9a3r1	Carhsp1	4.1127	0.334642	-0.25	4.1127
Slc9a3r1	Tcf4	4.57401	0.351404	-8.4375	4.57401
Slc9a3r1	Nr6a1	3.61443	0.350459	4.3125	1.01656
Slc9a3r1	Hoxa10	8.67301	0.382351	-3.6875	8.67301
Slc9a3r1	Sox5	3.54184	0.378645	-2.5625	3.54184
Slc9a3r1	Creb5	4.49878	0.391786	2.5625	4.49878
Slc9a3r1	Zfp30	6.24453	0.403274	2.5	6.24453
Slc9a3r1	Tcf25	3.19844	0.24659	-5.5	3.19844
Cdr2l	Nfic	4.15804	0.286321	-1.9375	4.15804
Cdr2l	Plagl1	6.13538	-0.328766	-3.0625	6.13538
Cdr2l	Sox5	3.49069	0.31947	-5.4375	3.49069
Cdr2l	Pou2f2	7.38001	0.42174	4.0625	2.38313
Cdr2l	Klf2	5.86483	0.342825	-0.375	5.86483
Mrpl58	Id2	10.4915	0.394537	-4.5625	10.4915
Mrpl58	Rbmx	4.77105	0.298672	2.75	4.77105
Ten1	Zmat5	4.54809	0.265326	2.625	4.54809
Ten1	Maf1	3.07845	0.220022	0.9375	3.07845
Ten1	Zfp157	5.19408	0.298112	4.625	1.19031
Ten1	Ybx3	3.74384	0.25256	-5.8125	3.74384
1810032O08Rik	Npm1	3.84207	0.282779	3	3.84207
1810032O08Rik	Zfp706	3.577	0.254292	3.1875	1.67672
1810032O08Rik	Junb	4.40379	0.278585	-0.5	4.40379
Mettl23	Srebf1	3.22295	0.277915	1	3.22295
Mettl23	Foxo1	3.59957	0.28409	-3.375	3.59957
Mettl23	Sap30	3.98147	0.275154	-2.75	3.98147
Chmp6	Elk3	4.18935	0.258459	-2.6875	4.18935
Chmp6	Rfxank	3.82796	0.264016	-2.125	3.82796
Chmp6	Tcf25	3.75698	0.237793	-2.125	3.75698
Baiap2	Hoxa10	4.58395	-0.2696	2.375	4.58395
Aspscr1	Nfic	3.13916	0.262731	2.75	3.13916
Aspscr1	Foxo1	10.1167	0.443162	2.8125	10.1167
Aspscr1	Pou2f2	9.19383	0.493843	5.75	0.383076
Slc16a3	Ppp1r13l	3.54873	0.278989	5.9375	0.0369659
Slc16a3	Sap30	7.41315	0.333712	-1.9375	7.41315
Slc16a3	Tcf25	4.0087	0.248743	-1.75	4.0087
Metrnl	Dlx3	10.6816	0.450686	4.5625	2.55913
Metrnl	Id2	3.882	0.274897	-3	3.882
Metrnl	Cxxc5	6.04574	0.358083	1.25	6.04574
Metrnl	Msx1	3.35425	0.281223	1.5	3.35425
Metrnl	Sox5	7.45943	0.418766	-2.5625	7.45943
Metrnl	Gata2	3.66684	0.301445	5.4375	0.343767
Metrnl	Phox2a	3.61357	0.277253	5.3125	0.414055
Metrnl	Zbtb38	5.17254	0.333092	5.6875	0.269403
Pqlc3	Gli1	4.72373	0.371256	1.8125	4.72373
Pqlc3	Zc3h8	4.81857	0.384655	2.6875	4.81857
Pqlc3	Rfxank	5.73711	0.36904	4.3125	1.61356
Id2	Creb1	6.915	0.321398	-2.625	6.915
Id2	Tada2a	3.50997	0.240891	-1.8125	3.50997
Id2	Pitx1	5.69067	0.30407	2.75	5.69067
Id2	Barx1	4.1864	0.286759	1.4375	4.1864
Id2	Cxxc5	5.13889	0.313037	-1.5	5.13889
Id2	Tcf4	3.47507	0.266344	3.0625	1.70134
Id2	Id1	4.6742	0.295771	3.625	1.85021
Id2	Hoxa10	8.97315	0.35326	2.9375	8.97315
Id2	Zbtb38	7.99166	0.371394	5.6875	0.416232
Bzw2	Npm1	7.71342	0.329091	3.25	3.53532
Bzw2	Id2	4.3362	0.253444	5.875	0.0903375
Bzw2	Prmt1	4.33079	0.24323	-0.1875	4.33079
Ifrd1	Nfic	3.00334	-0.258791	4.6875	0.656982
Ifrd1	Barx1	3.02525	-0.285901	-0.125	3.02525
Ifrd1	Cxxc5	3.37563	-0.30145	1.375	3.37563
Ifrd1	Ier2	5.12073	0.328907	5.0625	0.800114
Eapp	Npm1	6.22246	-0.345006	-2.75	6.22246
Eapp	Srebf1	4.15431	0.297373	-2.25	4.15431
Eapp	Barx1	7.92856	0.393329	2.3125	7.92856
Eapp	Irf9	4.96858	0.338769	0.4375	4.96858
Eapp	Elf1	3.29421	0.269655	-2.3125	3.29421
Eapp	Carhsp1	5.97162	0.347178	-2.0625	5.97162
Eapp	Klf2	3.32376	0.269897	1.75	3.32376
Cfl2	Zfp385b	3.02643	0.216926	1.6875	3.02643
Ralgapa1	Maf1	3.06996	0.235801	-2.375	3.06996
Ralgapa1	Gata3	4.40642	0.300206	-3.0625	4.40642
Ralgapa1	Arrb1	4.43186	0.322793	4.375	1.2003
Ralgapa1	Phox2a	5.2568	0.321764	-3.5	5.2568
Ralgapa1	Zfhx3	4.07397	0.27912	-1.0625	4.07397
Trappc6b	Plagl1	3.06452	-0.243938	-4	3.06452
Trappc6b	Arid1a	5.38233	0.308757	-0.875	5.38233
Trappc6b	Ybx3	4.33365	0.28796	1.5	4.33365
Trappc6b	Zfhx3	3.03564	0.244589	-0.6875	3.03564
Trappc6b	Tbx18	7.93734	0.377499	-6.375	7.93734
Mdga2	Gli1	3.75042	0.363284	-2.0625	3.75042
Mdga2	Srebf1	3.63993	0.319099	-5.5	3.63993
Mdga2	Irf9	7.40039	0.483006	-8.875	7.40039
Mdga2	Zc3h6	8.67942	0.541083	-8.25	8.67942
Mdga2	Kat8	6.58404	0.371127	-7.1875	6.58404
Mdga2	Rbmx	3.73745	0.318734	-6.9375	3.73745
Nin	Elk3	3.98026	-0.241634	-7.625	3.98026
Plek2	Elk3	3.06929	0.242005	-1.5	3.06929
Plek2	Elf1	3.73749	0.279297	-2.3125	3.73749
Plek2	Arrb1	9.61705	0.434823	0.6875	9.61705
Plek2	Zfp846	7.83022	0.405704	3.1875	3.67042
Vti1b	Thap4	4.40259	0.280185	0.375	4.40259
Vti1b	Gli1	5.36505	0.33337	1.625	5.36505
Vti1b	Elf1	3.29255	0.26164	5.625	0.205784
Vti1b	Carhsp1	5.22175	0.317696	0.5625	5.22175
Vti1b	Smarca2	3.90652	0.29017	-0.3125	3.90652
Vti1b	Pih1d1	10.7481	0.419714	-1.875	10.7481
Zfp36l1	Hoxa10	3.13329	0.23125	4.375	0.848599
Setd3	Gli1	3.23653	0.262039	5.1875	0.43828
Setd3	Wbp2	3.51655	0.259128	2.0625	3.51655
Setd3	Phf1	3.74786	0.262417	4.1875	1.13217
Setd3	Hoxa10	5.22465	0.280644	2.5625	5.22465
Ccdc85c	Tada2a	3.51946	0.246478	-4.4375	3.51946
Ccdc85c	Id4	4.67149	0.296373	1.75	4.67149
Ccdc85c	Zfp414	4.8141	0.304687	-1.875	4.8141
Ccdc85c	Gata3	19.3754	0.546629	1.125	19.3754
Ccdc85c	Arrb1	11.9024	0.476669	5.0625	1.85975
Ccdc85c	Zbtb38	9.96808	0.42894	3.9375	3.42653
Hsp90aa1	Npm1	3.05836	0.26155	1.1875	3.05836
Hsp90aa1	Carhsp1	4.44605	-0.308795	-3.4375	4.44605
Ckb	Plagl1	3.54084	-0.282031	-8.1875	3.54084
Ckb	Id4	3.47143	0.293802	-1.875	3.47143
Ckb	Zfp414	3.26536	0.294557	-1.875	3.26536
Ckb	Foxo1	4.90959	0.347688	-0.3125	4.90959
Ckb	Pou2f2	3.69456	0.38768	3.5	1.5394
Ahnak2	Lhx9	4.65695	0.312412	1.3125	4.65695
Ahnak2	Stat6	3.59992	0.276306	2.0625	3.59992
Ahnak2	Tada2a	4.90424	0.290947	-2.5	4.90424
Ahnak2	Rcor2	4.24812	0.315017	0.625	4.24812
Ahnak2	Mxi1	3.334	0.252982	1.75	3.334
Nudt14	Smad6	8.26722	0.475349	-0.9375	8.26722
Nudt14	Rbmx	3.32104	0.293702	-2.75	3.32104
Wdr60	Rcor2	6.64297	0.360867	2.4375	6.64297
Wdr60	Zfp618	7.89091	0.388013	2.5	7.89091
Wdr60	Sap30	3.62829	0.258222	1	3.62829
Wdr60	Tbx18	6.81578	0.362083	-1.25	6.81578
Fam49a	Zfp385b	5.0604	0.324152	-6.5	5.0604
Fam49a	Zc3h8	3.30337	0.335143	5.5	0.275281
Fam49a	Creb5	5.90669	0.423456	-2.75	5.90669
Fam49a	Zfp764	5.83984	0.396742	-1.0625	5.83984
Fam49a	Zfp607b	3.524	0.336898	-0.375	3.524
Fam49a	Phox2a	4.65859	0.328448	-2.4375	4.65859
Fam49a	Klf2	4.74689	0.33478	-4.375	4.74689
Fam49a	Zbtb38	4.75334	0.352261	-2.25	4.75334
Hpcal1	Plagl1	3.0025	-0.24674	-1.3125	3.0025
Hpcal1	Zfp157	3.41721	0.287883	-2.0625	3.41721
Hpcal1	Hoxa10	3.49206	0.251612	-2.5625	3.49206
Hpcal1	Arrb1	10.8001	0.468857	2.3125	10.8001
Asap2	Mxi1	10.0446	0.373248	-0.5625	10.0446
Asap2	Arrb1	3.78382	0.278812	2.875	3.78382
Asap2	Tcf25	3.34697	0.23101	-4.3125	3.34697
Eipr1	Zfp938	7.68845	0.400723	-3	7.68845
Eipr1	Stat6	3.65286	0.275061	-0.75	3.65286
Eipr1	Id4	3.63199	0.276885	-0.375	3.63199
Eipr1	Mxi1	4.85818	0.290664	2.9375	4.85818
Eipr1	Rfxank	3.13808	0.274037	-1.875	3.13808
Eipr1	Zbtb38	3.20284	0.282304	-2.4375	3.20284
Psma6	Plagl1	3.92263	-0.273058	1.0625	3.92263
Psma6	Elf1	3.58422	0.280726	1.125	3.58422
Arf6	Ier2	4.31343	0.277737	-2.75	4.31343
Tmx1	Zc3h6	3.2981	0.273387	0.8125	3.2981
Tmx1	Hoxa10	4.46983	0.266978	-3.625	4.46983
Tmx1	Creb5	3.85053	0.291663	0.875	3.85053
2700049A03Rik	Thap4	6.82582	0.36282	-2.375	6.82582
2700049A03Rik	Zfp764	35.1525	0.778172	-0.4375	35.1525
2700049A03Rik	Zfp607b	3.11393	0.315489	-1.625	3.11393
2700049A03Rik	Pih1d1	4.9806	0.34115	-4.375	4.9806
2700049A03Rik	Zbtb38	4.49082	0.340574	-1.875	4.49082
Jkamp	Nfic	8.34839	0.374064	4.1875	2.52191
Jkamp	Foxo1	6.0515	0.339971	1.6875	6.0515
Jkamp	Pou2f2	9.37727	0.452584	-1.125	9.37727
Hspa2	Lhx9	3.19459	0.287411	-7.1875	3.19459
Hspa2	Smarcd2	7.86134	0.397006	-2.8125	7.86134
Hspa2	Mlx	3.83612	0.282714	-7.1875	3.83612
Hspa2	Smad6	8.53566	0.504217	-3.8125	8.53566
Mpp5	Junb	3.67529	0.234753	-0.3125	3.67529
Gm30025	Tada2a	4.46646	0.270591	-1.9375	4.46646
Gm30025	Id4	4.53811	0.291059	3.4375	1.93815
Gm30025	Rcor2	8.16376	0.387078	4.4375	2.12598
Gm30025	Bmi1	3.64638	0.264364	3.3125	1.63327
Pcnx	Junb	3.81367	0.241742	1.3125	3.81367
Rbm25	Plagl1	4.35167	0.255365	3.25	1.99452
Rbm25	Zfp30	6.9226	-0.325068	1.625	6.9226
Rbm25	Klf2	3.27113	-0.236927	4.375	0.885932
Isca2	Elk3	3.01832	0.239862	-5.1875	3.01832
Isca2	Zfp414	4.81296	0.302214	1.25	4.81296
Isca2	Bmi1	3.06107	0.247198	-1.8125	3.06107
Isca2	Zc3h6	3.07621	0.276817	4	1.0254
Isca2	Id1	3.05315	0.260455	-0.9375	3.05315
Isca2	Rbmx	3.33856	0.265508	2.875	3.33856
Psmc1	Nfe2l1	5.15979	0.276653	1.0625	5.15979
Psmc1	Id2	3.79276	0.256812	-2.8125	3.79276
Psmc1	Sox5	4.5641	0.308503	-2.6875	4.5641
Psmc1	Prmt1	3.15168	0.227426	3.1875	1.47735
Calm1	Plagl1	7.51097	-0.362805	-0.375	7.51097
Golga5	Tada2a	8.77353	0.338713	4.625	2.0106
Golga5	Maf1	6.96558	0.304037	-3.125	6.96558
Golga5	Tbx18	3.57252	0.252665	4.1875	1.0792
Serpina3n	Smarcb1	3.24992	0.248884	1.4375	3.24992
Serpina3n	Sox9	3.18184	0.224491	4.125	0.994324
Serpina3n	Cxxc5	4.95642	0.321074	2.0625	4.95642
Serpina3n	Zfp618	16.485	0.519702	-0.0625	16.485
Serpina3n	Msx1	9.76816	0.423436	4	3.25605
Serpina3n	Creb5	6.61448	0.376938	4.0625	2.13593
D430019H16Rik	Id2	3.05666	0.258474	-0.8125	3.05666
D430019H16Rik	Zfp157	3.14324	0.29342	-0.8125	3.14324
D430019H16Rik	Hoxa10	5.97249	0.319192	2	5.97249
D430019H16Rik	Tcf25	3.83133	0.257683	-2.6875	3.83133
Dlk1	Npm1	4.58954	0.338627	5.375	0.478077
Dlk1	Aebp1	3.30846	0.250142	0.3125	3.30846
Dlk1	Id4	8.91991	-0.429037	5.5625	0.65041
Dlk1	Zfp414	4.68741	-0.336889	-0.875	4.68741
Dlk1	Tcf4	5.90703	-0.391349	-3.875	5.90703
Dlk1	Gata3	6.28067	-0.38037	-2.1875	6.28067
Dlk1	Phox2a	4.63284	-0.334983	-2.625	4.63284
Dlk1	Zfhx3	9.0601	-0.413958	-1	9.0601
Dlk1	Smad6	3.04006	-0.333872	5.0625	0.47501
Tnfaip2	Thap4	3.08394	0.255238	1	3.08394
Tnfaip2	Id2	5.57554	0.319809	-6.125	5.57554
Tnfaip2	Cxxc5	9.3413	0.43297	2.875	9.3413
Tnfaip2	Zfp618	10.0936	0.440715	1.4375	10.0936
Tnfaip2	Hoxa10	5.98389	0.313587	0.0625	5.98389
Klc1	Lhx9	4.30463	0.274982	-0.5	4.30463
Klc1	Foxo1	7.33069	0.34427	-1.8125	7.33069
Klc1	Gata2	4.05561	0.284109	0.875	4.05561
Klc1	Mypop	19.8793	0.505514	-1.875	19.8793
Klc1	Smad6	3.29073	0.263956	5	0.548456
Klc1	Zfp846	4.13024	0.288296	3.8125	1.50582
Klc1	Rbmx	7.13785	0.343835	0.875	7.13785
Btbd6	Srebf1	6.54862	0.381815	1.625	6.54862
Btbd6	Hmbox1	3.63116	0.284618	-1.75	3.63116
Btbd6	Irf9	15.1181	0.582856	-3.375	15.1181
Btbd6	Zc3h6	4.06684	0.352334	-2.5	4.06684
Crip2	Pitx1	3.6105	0.289581	0.4375	3.6105
Crip2	Maf1	3.36883	0.257676	-1.3125	3.36883
Crip2	Carhsp1	6.76661	0.413875	-0.625	6.76661
Crip2	Sox5	6.88798	0.504548	-4	6.88798
Crip2	Sap30	3.34303	0.2718	0	3.34303
Crip1	Smarcb1	5.24287	0.329545	-2.9375	5.24287
Crip1	Sox9	3.04623	0.232957	-7.75	3.04623
Crip1	Pitx1	4.78282	0.321534	-1.5	4.78282
Crip1	Maf1	4.31254	0.283184	0.3125	4.31254
Crip1	Ybx3	7.16514	0.395478	-3.6875	7.16514
Crip1	Sox5	3.74718	0.399971	-6.25	3.74718
Pfkp	Nfic	5.031	0.286227	1.375	5.031
Pfkp	Id2	3.26606	0.241617	2.0625	3.26606
Pfkp	Cxxc5	8.08287	0.369212	0.25	8.08287
Pfkp	Tcf4	5.10767	0.303409	0.875	5.10767
Pfkp	Arrb1	3.43567	0.263799	3.8125	1.25259
Gtpbp4	Foxo1	4.14851	-0.284506	-2.25	4.14851
Epdr1	Zfp618	3.67907	0.297806	-4.8125	3.67907
Epdr1	Ybx3	4.04656	0.295102	-5.6875	4.04656
Epdr1	Creb5	3.70698	0.324577	0.625	3.70698
Epdr1	Zfp30	3.79172	0.305575	-0.9375	3.79172
Carmil1	Irf9	5.164	0.355283	2.125	5.164
Carmil1	Zfp385b	4.70998	0.300219	-2.3125	4.70998
Carmil1	Klf2	5.62883	0.3379	-4.5625	5.62883
Serpinb1a	Gli1	3.27141	0.314754	-0.8125	3.27141
Serpinb1a	Smarca2	10.9633	0.491084	-5.375	10.9633
Serpinb1a	Bmi1	4.48186	0.308265	-5.1875	4.48186
Serpinb1a	Foxo1	3.46456	0.289457	-1.6875	3.46456
Serpinb1a	Arid1a	13.1154	0.478869	0.0625	13.1154
Serpinb1a	Cux1	4.53279	0.34299	-4.6875	4.53279
Serpinb1a	Creb5	4.41058	0.364715	-3.875	4.41058
Serpinb1a	Smad6	5.29878	0.382091	-1.3125	5.29878
Serpinb6a	Nfe2l1	3.40069	0.243694	-4.5625	3.40069
Serpinb6a	Carhsp1	4.86765	0.315575	0.5625	4.86765
Serpinb6a	Lrrfip2	5.86841	0.31339	-4.4375	5.86841
Tubb2a	Foxo1	7.61196	0.345081	3.3125	3.40952
Eci2	Wbp2	3.69332	-0.223748	1.1875	3.69332
Eci2	Kat8	3.30588	0.210444	2.25	3.30588
Eci2	Lrrfip2	3.06238	-0.203511	-1.625	3.06238
Card19	Smarcb1	4.10241	0.291082	-5.8125	4.10241
Card19	Plagl1	4.02827	-0.288139	1.5	4.02827
Card19	Id4	3.14779	0.273055	2.375	3.14779
Card19	Maf1	3.88463	0.266872	-4.75	3.88463
Card19	Id1	3.68614	0.307705	-2	3.68614
Card19	Sox5	3.10428	0.335779	-3.25	3.10428
Card19	Gata2	3.34925	0.317783	4.375	0.90709
Card19	Phox2a	3.63831	0.294371	3.1875	1.70546
Card19	Zbtb38	3.25178	0.299893	4.375	0.880692
Card19	Lrrfip2	4.16357	0.289778	3	4.16357
Thoc3	Zfp385b	5.8362	0.279961	-0.4375	5.8362
Thoc3	Gata2	4.23776	0.258342	3.0625	2.07474
Thoc3	Irf7	5.75807	0.265295	2.9375	5.75807
Rab24	Rcor2	3.53569	0.271674	2.5	3.53569
Rab24	Zfp618	5.14807	0.314947	5.8125	0.160877
Rab24	Creb5	3.04664	0.272116	4.8125	0.602981
Pitx1	Smarcb1	3.9629	0.262215	-5.1875	3.9629
Pitx1	Id2	5.69067	0.30407	-2.75	5.69067
Pitx1	Maf1	3.27084	0.233174	0.3125	3.27084
Pitx1	Cxxc5	4.31639	0.29255	1.5	4.31639
Pitx1	Tcf4	5.86319	0.326411	-2.9375	5.86319
Pitx1	Gata2	3.20909	0.265003	4.0625	1.03627
H2afy	Stat6	3.35804	-0.217455	-0.3125	3.35804
Hnrnpk	Npm1	3.18826	0.23931	-0.1875	3.18826
Hnrnpk	Zfp706	6.43512	0.300153	0.875	6.43512
Hnrnpk	Cnbp	4.88653	0.293338	-0.6875	4.88653
Hnrnpk	Prmt1	9.16564	0.340182	0	9.16564
Hnrnpk	Junb	3.90213	0.246992	-1.5625	3.90213
Hnrnpk	Zfhx3	3.29208	-0.234829	-3.4375	3.29208
Gas1	Barx1	4.41514	0.333593	-0.0625	4.41514
Gas1	Tcf4	5.32081	0.356392	-5.4375	5.32081
Gas1	Cux1	3.07307	0.29602	-1.3125	3.07307
Gas1	Creb5	5.86299	0.404139	0.4375	5.86299
Gas1	Zfp30	5.24284	0.358654	1.4375	5.24284
Gas1	Ier2	6.06851	-0.355534	-3	6.06851
Gas1	Smad6	6.09486	0.401391	2.6875	6.09486
Mfsd14b	Zfp157	10.0839	0.451626	0.25	10.0839
Sdha	Smarcb1	3.34285	0.262706	-3.9375	3.34285
Sdha	Pou2f2	13.7642	0.553292	4.625	3.15429
Vcan	Rcor2	3.44472	-0.297086	1.6875	3.44472
Thbs4	Bmi1	3.9946	0.263255	-1.375	3.9946
Thbs4	Prmt1	7.2992	-0.316206	-2.5625	7.2992
Iqgap2	Lhx9	5.64648	0.321384	3.5	2.3527
Iqgap2	Id2	6.52773	0.330595	-0.875	6.52773
Iqgap2	Id4	3.37144	0.259396	-0.5	3.37144
Iqgap2	Sox5	5.23727	0.349254	-3.3125	5.23727
Iqgap2	Rfxank	5.25277	0.320658	2	5.25277
Iqgap2	Zbtb38	3.4608	0.277015	1.75	3.4608
Sv2c	Elk3	3.79159	-0.252301	-6.3125	3.79159
Sv2c	Npm1	4.1204	0.274119	1.5625	4.1204
Gm10260	Npm1	6.21575	0.356908	-2.8125	6.21575
Gm10260	Tada2a	3.89559	-0.265881	-1.625	3.89559
Gm10260	Zfp414	3.23981	-0.274057	2.25	3.23981
Gm10260	Id1	3.34184	-0.286713	0.5625	3.34184
Gm10260	Rfxank	3.15917	-0.279283	2.5	3.15917
Gm10260	Zfp846	3.34009	-0.307975	4.125	1.04378
Btf3	Npm1	7.00409	0.357504	0.5	7.00409
Btf3	Nfe2l1	4.07705	-0.25999	2.1875	4.07705
Btf3	Zfp706	3.88778	0.260763	-4.875	3.88778
Btf3	Cnbp	3.49076	0.285531	2.3125	3.49076
Btf3	Ybx3	3.88435	0.277694	-0.75	3.88435
Btf3	Ppp1r13l	10.2381	-0.454994	-0.5625	10.2381
Ptcd2	Sox9	4.10906	0.237461	3.25	1.88332
Ptcd2	Klf3	4.22344	0.259538	0	4.22344
Ptcd2	Zfp607b	7.44017	0.352502	3.3125	3.33258
Ptcd2	Zfp30	5.96786	0.314541	3.5	2.48661
Ptcd2	Klf2	4.06819	0.263982	3	4.06819
Gdi2	Cnbp	4.61304	-0.293276	-1.3125	4.61304
Klf6	Smarcb1	5.60951	-0.315127	-1.3125	5.60951
Klf6	Nfic	4.20008	-0.285079	0.5	4.20008
Inhba	Smarcb1	3.33897	-0.241031	2.4375	3.33897
Inhba	Rcor2	3.4265	-0.256533	3.8125	1.24924
Hist1h2bc	Wbp2	7.88083	0.392694	-1.875	7.88083
Hist1h2bc	Zfp467	5.64198	0.381127	-0.8125	5.64198
Hist1h2bc	Creb5	3.15795	0.306931	-0.625	3.15795
Hist1h2bc	Kat8	3.22632	0.262788	1	3.22632
Hist1h1c	Lhx9	10.3826	0.414446	-0.25	10.3826
Hist1h1c	Nfyb	3.60065	0.272167	-1.8125	3.60065
Hist1h1c	Mlx	4.98989	0.289284	2.0625	4.98989
Hist1h1c	Id4	6.0622	0.327962	-2.5625	6.0622
Hist1h1c	Klf3	3.59357	0.260623	-1.875	3.59357
Hist1h1c	Irf7	10.1665	0.371439	-7.3125	10.1665
Hist1h1c	Pih1d1	3.88445	0.281885	-3.5	3.88445
Hist1h1c	Klf2	3.40646	0.267008	1.75	3.40646
Hist1h1c	Smad6	7.68257	0.395165	-2.5625	7.68257
Hist1h1c	Zfp846	3.01906	0.272256	1.9375	3.01906
Dusp22	Lhx9	9.66589	0.385651	-3.625	9.66589
Dusp22	Tada2a	3.12271	0.227745	1.375	3.12271
Dusp22	Smarcd2	5.92416	0.307149	-0.9375	5.92416
Dusp22	Zc3h6	3.17559	0.262341	2.4375	3.17559
Dusp22	Klf3	3.90394	0.258875	0.9375	3.90394
Dusp22	Rbmx	4.95585	0.296256	2	4.95585
Tmem14c	Creb1	4.89718	0.277008	3.9375	1.68341
Tmem14c	Smarcb1	4.35388	0.269567	3.6875	1.67806
Tmem14c	Smarcd2	4.08452	0.265448	1.4375	4.08452
Tmem14c	Ybx3	3.65884	0.259928	3.875	1.29584
Jarid2	Pitx1	4.57363	-0.276497	0.0625	4.57363
Jarid2	Pbrm1	4.47571	-0.271669	-0.8125	4.47571
Id4	Lhx9	3.22586	0.253522	-3.1875	3.22586
Id4	Zfp938	3.44267	0.271342	-0.5	3.44267
Id4	Tada2a	4.42947	0.267076	-1.8125	4.42947
Id4	Gata3	10.5002	0.415246	-1.0625	10.5002
Id4	Irf7	15.5628	0.4432	0.3125	15.5628
Id4	Kat8	5.24418	0.300592	0.25	5.24418
Id4	Smad6	5.79799	0.346926	2	5.79799
Id4	Zbtb38	5.56107	0.328696	0.875	5.56107
Id4	Zfp846	4.37088	0.309475	4.1875	1.32037
Barx1	Id2	4.1864	0.286759	-1.4375	4.1864
Barx1	Tcf4	4.59871	0.323269	-2.75	4.59871
Barx1	Sox5	7.82247	0.438892	1.75	7.82247
Barx1	Sap30	4.97036	0.299411	0.625	4.97036
Barx1	Ier2	6.13427	-0.345734	1.3125	6.13427
Ninj1	Tada2a	3.50917	0.262405	-3.4375	3.50917
Ninj1	Mlx	3.45564	0.269015	2.9375	3.45564
Ninj1	Maf1	3.69541	0.26401	-2.1875	3.69541
Ninj1	Hoxa10	4.94025	0.301655	-0.0625	4.94025
Ninj1	Sox5	4.89463	0.409173	-3.375	4.89463
Ninj1	Lrrfip2	3.1183	0.262868	1.5	3.1183
Aspn	Elk3	3.97271	-0.289608	-4.75	3.97271
Aspn	Sox9	4.12503	-0.262409	-1.75	4.12503
Aspn	Barx1	4.09596	-0.344465	-0.625	4.09596
Aspn	Cxxc5	5.33885	-0.387679	-1.375	5.33885
Aspn	Tcf4	5.26909	-0.376408	4.375	1.42705
Aspn	Id1	6.19532	-0.394551	0.8125	6.19532
Aspn	Sox5	8.87085	-0.546193	4.625	2.0329
Ogn	Npm1	3.23837	0.295019	3.1875	1.51799
Ogn	Cxxc5	3.35682	-0.322145	-1.4375	3.35682
Ogn	Sox5	5.57187	-0.448183	4.1875	1.68317
Cplx2	Nfic	6.59018	0.359589	-4.25	6.59018
Cplx2	Foxo1	3.56847	0.29488	1.9375	3.56847
Cplx2	Pou2f2	23.0502	0.725225	3.6875	8.88392
Higd2a	Stat6	3.39015	0.246821	-4.5625	3.39015
Higd2a	Hmbox1	4.36942	0.273589	-0.0625	4.36942
Higd2a	Elf1	3.56739	0.25912	1.0625	3.56739
Higd2a	Mypop	6.9312	0.323231	1.9375	6.9312
Higd2a	Tcf25	4.65219	0.260478	1.75	4.65219
Prelid1	Zfp385a	5.69505	0.324789	4.375	1.54241
Prelid1	Ybx3	3.68961	0.26044	-3.5	3.68961
Txndc15	Lhx9	3.71862	0.280255	-4.875	3.71862
Txndc15	Nfyb	3.51644	0.278837	1.4375	3.51644
Txndc15	Zfp706	3.57244	-0.257782	-1.3125	3.57244
Txndc15	Ppp1r13l	4.2325	0.326221	1.1875	4.2325
Pcbd2	Carhsp1	3.79552	0.296289	-0.5	3.79552
Pcbd2	Smarca2	4.1732	0.315836	0.8125	4.1732
Pcbd2	Cux1	4.09065	0.311283	-4	4.09065
Pcbd2	Arrb1	3.7031	0.303797	0.75	3.7031
Gm36529	Srebf1	7.10674	0.384695	3.0625	3.47934
Gm36529	Smarca2	7.10286	0.400124	4.375	1.92369
Gm36529	Zc3h6	6.82225	0.417275	-2.1875	6.82225
Gm36529	Kat8	4.866	0.307735	0.6875	4.866
Slc12a7	Thap4	6.64159	0.366117	-8.25	6.64159
Slc12a7	Zfp938	3.79837	0.332373	-3.1875	3.79837
Slc12a7	Elf1	3.89272	0.317066	-2.9375	3.89272
Slc12a7	Arid1a	3.59251	0.290605	-4.5625	3.59251
Slc12a7	Smad6	4.87781	0.396291	-0.625	4.87781
Glrx	Sox9	3.05354	0.217162	-3.5	3.05354
Glrx	Carhsp1	3.43817	-0.262217	-2.1875	3.43817
Arrdc3	Sox9	4.71146	-0.256145	-3.8125	4.71146
Cetn3	Elk3	4.80585	0.288796	0.1875	4.80585
Cetn3	Elf1	3.31757	0.268832	-2.25	3.31757
Cetn3	Zfp414	3.5027	0.270651	-1.5625	3.5027
Cetn3	Rbmx	3.28042	0.267636	-0.4375	3.28042
Lhfpl2	Junb	5.256	0.313731	-0.75	5.256
Col4a3bp	Thap4	4.3697	0.299671	-0.0625	4.3697
Col4a3bp	Zmat5	4.70566	0.305438	-5.625	4.70566
Col4a3bp	Smad6	4.53035	0.359172	-0.6875	4.53035
Col4a3bp	Lrrfip2	6.0285	0.333824	-1.3125	6.0285
Srek1ip1	Mypop	3.00697	0.234278	1.3125	3.00697
Srek1ip1	Pih1d1	3.68526	0.265864	-1.5625	3.68526
Elovl7	Thap4	3.03925	0.271922	-3.9375	3.03925
Elovl7	Smarcd2	4.10895	0.307327	-4.625	4.10895
Elovl7	Wbp2	4.35205	0.339608	-5.0625	4.35205
Elovl7	Mlx	7.04891	0.367378	-8.5	7.04891
Elovl7	Arrb1	5.64936	0.429522	-2.125	5.64936
Elovl7	Smad6	6.79845	0.476278	-2.8125	6.79845
Elovl7	Zfp846	4.35771	0.405301	-2.625	4.35771
Elovl7	Lrrfip2	4.69759	0.31416	-6.4375	4.69759
Anxa7	Srebf1	5.67438	0.322606	-1.25	5.67438
Usp54	Zfp938	3.21136	0.321863	-7.6875	3.21136
Usp54	Smarcd2	4.81229	0.327961	-8.3125	4.81229
Usp54	Wbp2	5.24312	0.366578	-4.875	5.24312
Usp54	Mlx	4.13646	0.294093	-6.1875	4.13646
Usp54	Smad6	10.9447	0.575503	-3.4375	10.9447
Usp54	Zfp846	3.28908	0.36288	-2.1875	3.28908
Myoz1	Creb1	3.10755	0.238234	0.5625	3.10755
Myoz1	Zmat5	5.84715	0.31501	-1.75	5.84715
Myoz1	Dlx3	3.07489	0.265461	1.875	3.07489
Myoz1	Elf1	7.05783	0.358889	0.9375	7.05783
Myoz1	Maf1	3.76424	0.249932	0.25	3.76424
Myoz1	Arrb1	6.04116	0.355235	4.75	1.25858
Myoz1	Phox2a	11.1654	0.431207	3.9375	3.83809
Pde12	Kat8	3.42058	0.24335	5.4375	0.320679
Gnl3	Rcor2	3.27325	-0.290954	4.125	1.02289
Gnl3	Sox5	4.8463	-0.380895	1.625	4.8463
Gnpnat1	Creb1	4.03774	0.275661	-1.5625	4.03774
Gnpnat1	Plagl1	3.91285	-0.278942	-3.0625	3.91285
Fermt2	Phf1	4.14502	0.264015	-4.1875	4.14502
Fermt2	Sox5	3.38923	0.262362	-6	3.38923
Fermt2	Sap30	4.23956	0.256438	-3.5	4.23956
Fermt2	Klf2	3.5922	0.252154	4.75	0.748376
Ccnb1ip1	Smarcd2	4.33826	0.315774	-8.5625	4.33826
Ccnb1ip1	Mlx	3.07399	0.261571	-8.6875	3.07399
Ccnb1ip1	Smad6	4.37383	0.407553	-8	4.37383
Tmem55b	Zfp938	3.85627	0.293057	0.5625	3.85627
Tmem55b	Nfyb	6.96861	0.36131	0.9375	6.96861
Tmem55b	Nfe2l1	3.69289	0.251539	-4.125	3.69289
Tmem55b	Irf9	3.23055	0.283078	2.75	3.23055
Tmem55b	Id1	3.40179	0.275028	-1.625	3.40179
Tmem55b	Ppp1r13l	9.00646	0.436	4	3.00215
Tmem55b	Rbmx	5.00097	0.316371	5.4375	0.468841
Ndrg2	Nfyb	7.59074	0.378764	-5.1875	7.59074
Ndrg2	Nfe2l1	3.47852	0.247169	-1.4375	3.47852
Ndrg2	Rcor2	4.38454	0.308723	2	4.38454
Ndrg2	Klf3	3.91951	0.274781	-2.4375	3.91951
Ndrg2	Cnbp	3.27542	-0.285774	-0.5625	3.27542
Ndrg2	Ppp1r13l	10.2237	0.467379	0.4375	10.2237
Hnrnpc	Stat6	3.84206	-0.265557	1.1875	3.84206
Hnrnpc	Wbp2	3.46394	-0.263819	-0.75	3.46394
Hnrnpc	Prmt1	3.1638	0.231132	-2.6875	3.1638
Rab2b	Mlx	4.63874	0.297711	-3.625	4.63874
Rab2b	Zfhx3	3.22256	0.265521	-1.1875	3.22256
Efs	Zfp938	3.56927	0.290962	-3.3125	3.56927
Efs	Barx1	3.32457	0.283434	0.5	3.32457
Efs	Irf9	3.50637	0.300517	-0.625	3.50637
Efs	Zc3h8	4.44669	0.334723	1.9375	4.44669
Efs	Zfp618	5.59864	0.344119	-5.4375	5.59864
Efs	Sox5	4.19585	0.338569	-5.1875	4.19585
Efs	Rbmx	4.46449	0.308236	2.375	4.46449
Ap1g2	Zfp938	4.55065	0.346453	-4.1875	4.55065
Ap1g2	Gli1	3.82499	0.342083	0.1875	3.82499
Ap1g2	Smarcd2	3.05258	0.264906	-6.625	3.05258
Ap1g2	Wbp2	4.47648	0.327313	-4.4375	4.47648
Ap1g2	Irf9	4.15808	0.355481	-5.1875	4.15808
Ap1g2	Smarca2	5.23746	0.373964	-1.375	5.23746
Ap1g2	Zc3h6	9.32508	0.510896	-6.6875	9.32508
Ap1g2	Kat8	13.5321	0.487204	-3.4375	13.5321
Ap1g2	Zfp846	5.15541	0.391612	-0.75	5.15541
Ap1g2	Rbmx	19.9161	0.606689	-2.1875	19.9161
Mdp1	Nfic	6.88497	0.355848	5.125	1.00406
Mdp1	Gli1	3.29161	0.304662	5.6875	0.171438
Mdp1	Pitx1	3.4016	0.268563	-2.5625	3.4016
Mdp1	Pou2f2	7.10211	0.428474	0.125	7.10211
Mdp1	Zbtb38	5.14727	0.345248	-4.9375	5.14727
Dhrs1	Elk3	3.46985	0.251504	-5.5625	3.46985
Dhrs1	Gata3	7.98612	0.370704	2.1875	7.98612
Dhrs1	Zc3h6	4.48172	0.318392	4.5	1.12043
Dhrs1	Cux1	9.11802	0.407897	-2.0625	9.11802
Dhrs1	Zfhx3	4.40898	0.280314	-3.4375	4.40898
Micu2	Nfe2l1	4.13573	0.259047	-2.625	4.13573
Micu2	Sox9	4.04762	0.245218	-4.25	4.04762
Micu2	Id4	8.37467	0.372796	3	8.37467
Micu2	Zfp414	3.25161	0.256863	2.1875	3.25161
Micu2	Tcf4	3.49662	0.273797	-2.625	3.49662
Micu2	Gata3	3.59997	0.266866	-5.8125	3.59997
Micu2	Id1	3.59019	0.273679	3.625	1.42112
Micu2	Gata2	10.8509	0.447666	2.0625	10.8509
Micu2	Phox2a	3.05044	0.250189	-1.3125	3.05044
Micu2	Kat8	3.40483	0.25366	1.4375	3.40483
Fdft1	Bmi1	3.77067	0.279035	-3.625	3.77067
Fdft1	Zfp30	3.13451	0.281986	-1.4375	3.13451
Fdft1	Rfxank	4.13817	0.306909	-0.0625	4.13817
Fdft1	Zfp846	3.09788	0.295184	4.875	0.580853
Hmbox1	Nfic	3.30056	0.249729	-0.6875	3.30056
Hmbox1	Zmat5	15.802	0.473746	-5.4375	15.802
Hmbox1	Irf9	4.58791	0.313726	-1	4.58791
Hmbox1	Nr6a1	7.39795	0.384273	4.0625	2.38892
Hmbox1	Zfp618	5.78505	0.331652	-1.4375	5.78505
Hmbox1	Zfp30	7.78221	0.37944	0.125	7.78221
Scara3	Nfic	5.01276	0.323383	0	5.01276
Scara3	Gli1	5.35626	0.39354	3.0625	2.62233
Scara3	Irf9	4.84984	0.380584	-2.25	4.84984
Scara3	Foxo1	4.06912	0.313764	0.6875	4.06912
Scara3	Pou2f2	7.0876	0.464871	2.375	7.0876
Dpysl2	Carhsp1	7.58067	0.396494	4.4375	1.97413
Dpysl2	Zfp30	5.04756	0.343176	-1.6875	5.04756
Bnip3l	Hmbox1	3.053	0.256265	-2	3.053
Bnip3l	Cxxc5	5.95634	0.356692	-2.375	5.95634
Bnip3l	Tcf4	3.48506	0.286389	-8.9375	3.48506
Bnip3l	Mxi1	4.23729	0.273268	2.125	4.23729
Bnip3l	Zfp385b	5.35769	0.31342	-2.875	5.35769
Bnip3l	Zfp618	6.33046	0.359353	-2.8125	6.33046
Bnip3l	Sox5	3.03133	0.297664	3.1875	1.42093
Pdlim2	Gli1	3.46838	0.296951	3.1875	1.6258
Pdlim2	Creb5	3.71667	0.313012	-2.5	3.71667
Pdlim2	Tcf25	4.31813	0.265025	-3.875	4.31813
Bmp1	Id2	3.15389	-0.226477	-1.125	3.15389
Bmp1	Cxxc5	3.46201	-0.246315	-0.3125	3.46201
Fndc3a	Plagl1	4.13914	0.278311	-0.0625	4.13914
Fndc3a	Npm1	3.28797	0.270294	4.0625	1.06174
Itm2b	Pbrm1	3.1192	0.245815	0.375	3.1192
Rgcc	Lhx9	3.26091	0.286605	-5.1875	3.26091
Rgcc	Nfyb	3.16844	0.290431	-0.25	3.16844
Rgcc	Tcf4	4.05516	0.332882	-6.4375	4.05516
Rgcc	Sox5	4.78978	0.414391	-4	4.78978
Rgcc	Irf7	6.5361	0.326111	-4.6875	6.5361
Cnmd	Zfp385a	4.00499	0.347538	-1.3125	4.00499
Cnmd	Foxo1	5.22124	0.349031	0.125	5.22124
Cnmd	Creb5	4.01306	0.371346	0.125	4.01306
Cnmd	Pou2f2	3.36096	0.354521	4.125	1.0503
Cnmd	Zfp764	3.02162	0.308675	1.4375	3.02162
Cnmd	Zfp607b	6.97043	0.446801	-2.1875	6.97043
Cnmd	Klf2	4.59826	0.333488	-1.6875	4.59826
Mustn1	Dlx3	3.04243	0.2957	-0.375	3.04243
Mustn1	Rcor2	3.36035	0.299511	-2.625	3.36035
Mustn1	Zfp385b	4.86827	0.315729	-6.5625	4.86827
Nt5dc2	Smarca2	4.4612	-0.264545	2.9375	4.4612
Nt5dc2	Klf3	3.55822	-0.231331	3.625	1.40846
Nt5dc2	Sox5	4.22605	-0.265175	-5.3125	4.22605
Btd	Gli1	3.1367	0.287084	4.5625	0.751502
Btd	Sox9	3.58285	-0.23876	-6.5625	3.58285
Btd	Irf9	3.92736	0.314288	-2.25	3.92736
Btd	Zfp385a	3.33648	0.291085	-1.9375	3.33648
Btd	Prmt1	3.50521	-0.247227	-4	3.50521
Vstm4	Thap4	4.70477	0.315759	-0.5625	4.70477
Vstm4	Pitx1	3.16658	0.270512	-6.375	3.16658
Vstm4	Zfp385a	4.75563	0.370068	-6.625	4.75563
Vstm4	Smarca2	5.88741	0.397442	-5.25	5.88741
Vstm4	Zc3h8	4.67398	0.389386	4.75	0.973746
Vstm4	Arid1a	4.35963	0.311617	-1.8125	4.35963
Vstm4	Creb5	4.78333	0.395346	-6.8125	4.78333
Anxa8	Sox9	3.59649	0.248399	-8.75	3.59649
Anxa8	Zfp414	8.29764	0.425682	-1.625	8.29764
Anxa8	Zfp467	4.05061	0.386778	5.375	0.421939
Anxa8	Sox5	3.55134	0.39092	-6.625	3.55134
Anxa8	Zfp607b	4.55617	0.389924	2.1875	4.55617
Anxa8	Pih1d1	4.15211	0.329413	-1.8125	4.15211
Glud1	Aebp1	3.14887	-0.232115	-0.3125	3.14887
Glud1	Rcor2	3.77093	0.284621	3.125	1.8069
Glud1	Pih1d1	4.54505	0.300819	-0.5625	4.54505
Mmrn2	Zfp938	5.17625	0.32325	1.3125	5.17625
Mmrn2	Mxi1	3.52154	0.247768	2.5625	3.52154
Mmrn2	Gata3	9.81231	0.406697	0	9.81231
Mmrn2	Rfxank	8.99464	0.400261	-1.1875	8.99464
Mmrn2	Klf2	3.86597	0.278695	-0.375	3.86597
Mmrn2	Smad6	3.1514	0.275033	0.8125	3.1514
Mmrn2	Rbmx	3.00696	0.253195	-0.1875	3.00696
Mapk1ip1l	Pbrm1	3.03934	-0.23073	2.875	3.03934
Lgals3	Plagl1	3.87154	-0.251453	-2.75	3.87154
Lrp10	Nfic	5.08538	0.277777	2.9375	5.08538
Lrp10	Klf2	3.57276	0.248963	2.375	3.57276
Irf9	Stat6	4.35706	0.303989	-2.125	4.35706
Irf9	Srebf1	11.0912	0.476715	3.8125	4.04365
Irf9	Zmat5	5.94836	0.336926	-7.75	5.94836
Irf9	Hmbox1	4.58791	0.313726	1	4.58791
Irf9	Zc3h6	10.7439	0.526989	-2.625	10.7439
Parp4	Id1	7.22049	0.356655	-3.5625	7.22049
Parp4	Arrb1	14.7607	0.498464	0.3125	14.7607
Il17d	Aebp1	3.09298	0.215763	0.3125	3.09298
Il17d	Cux1	3.02617	0.237516	5.75	0.126091
Cab39l	Maf1	3.14793	0.233549	-7.25	3.14793
Cab39l	Zc3h6	3.66407	0.296451	-2	3.66407
Fam124a	Nfic	3.66471	0.278433	2.0625	3.66471
Fam124a	Foxo1	4.73899	0.323605	1.625	4.73899
Tpt1	Npm1	3.18862	0.269595	-4.875	3.18862
Tpt1	Tada2a	8.69811	-0.36635	3.625	3.443
Tpt1	Rcor2	3.24536	-0.27858	4.5625	0.777533
Elf1	Nfyb	5.07726	0.31688	-3.5625	5.07726
Elf1	Dlx3	8.15908	0.398139	-2.75	8.15908
Elf1	Carhsp1	3.17882	0.270937	2.125	3.17882
Elf1	Foxo1	5.40359	0.3225	-2.25	5.40359
Elf1	Gata2	3.92865	0.304252	-1.5	3.92865
Elf1	Arrb1	7.43261	0.391145	5.3125	0.851653
Sugt1	Zfp467	3.18765	0.269053	3.25	1.46101
Sugt1	Hoxa10	3.19845	0.234743	-3.9375	3.19845
Sugt1	Ybx3	3.01667	0.244994	-1.5	3.01667
Cln5	Wbp2	8.10467	0.418827	-3.4375	8.10467
Cln5	Irf9	3.17383	0.322978	0.75	3.17383
Cln5	Zfp385a	5.03644	0.375821	-2.0625	5.03644
Cln5	Lrrfip2	5.72118	0.331804	-1.125	5.72118
Gm10076	Plagl1	4.32265	0.275168	4.25	1.26077
Gm10076	Aebp1	5.26109	0.280146	1.1875	5.26109
Gm10076	Rcor2	4.47082	-0.298933	4.6875	0.977992
Mbnl2	Plagl1	4.12113	0.26615	0.0625	4.12113
Mbnl2	Barx1	5.09459	-0.310431	2.4375	5.09459
Brix1	Npm1	3.70281	0.258698	4.75	0.771419
Brix1	Zfp706	4.87401	0.271812	0.9375	4.87401
Brix1	Cnbp	6.10836	0.328338	3.9375	2.09975
Brix1	Pih1d1	3.0559	-0.241792	-0.625	3.0559
Basp1	Tcf4	7.47077	-0.359338	-1.4375	7.47077
Basp1	Creb5	4.9257	-0.31801	0.5	4.9257
Cct5	Nfe2l1	3.35363	0.230095	-1.875	3.35363
Cct5	Pbrm1	4.26346	-0.261369	-3.0625	4.26346
Cct5	Zfp467	3.89217	-0.276401	1.4375	3.89217
Cct5	Cnbp	4.55708	0.289659	0.75	4.55708
Cct5	Prmt1	3.11839	0.222924	0.625	3.11839
Snhg18	Maf1	3.30419	-0.225435	2.3125	3.30419
Ankrd46	Stat6	3.27793	0.261309	-2.875	3.27793
Ankrd46	Mlx	4.12923	0.274368	-2.9375	4.12923
Pabpc1	Npm1	5.16788	0.334197	4.6875	1.13047
Pabpc1	Aebp1	4.95745	0.285212	0.625	4.95745
Pabpc1	Pbrm1	5.27255	-0.314977	-2.9375	5.27255
Pabpc1	Cnbp	15.7623	0.561049	2.1875	15.7623
Pabpc1	Junb	3.81287	0.273158	-3.4375	3.81287
Zfp706	Aebp1	9.00107	0.33786	1.6875	9.00107
Zfp706	Smarca2	3.1295	-0.249604	1.1875	3.1295
Zfp706	Cnbp	8.70653	0.378334	-2.6875	8.70653
Zfp706	Smad6	3.44971	-0.262425	4.25	1.00617
Azin1	Tcf25	4.1336	-0.234506	3	4.1336
Ext1	Pitx1	3.67826	-0.247131	3.5	1.53261
Ext1	Sox5	6.52602	-0.341328	0.25	6.52602
9130401M01Rik	Id1	4.63688	0.307127	-0.9375	4.63688
9130401M01Rik	Rfxank	4.10494	0.291877	3.1875	1.92419
Col22a1	Barx1	6.94252	0.426362	-4.625	6.94252
Col22a1	Hmbox1	3.00377	0.277416	-0.6875	3.00377
Col22a1	Pbrm1	5.85589	0.345023	-5.1875	5.85589
Col22a1	Tcf4	4.09444	0.344306	-5.5625	4.09444
Col22a1	Zfp618	5.53805	0.385935	-7.9375	5.53805
Col22a1	Cnbp	4.80836	-0.389628	0.8125	4.80836
Col22a1	Sox5	12.2245	0.625746	-5.0625	12.2245
Col22a1	Tcf25	3.24149	0.248865	-6.0625	3.24149
Col22a1	Tbx18	3.03743	0.301086	-3.125	3.03743
Slc45a4	Bmi1	7.8929	0.383404	-9.4375	7.8929
Slc45a4	Zfp30	3.27724	0.289849	-1.6875	3.27724
Vps28	Wbp2	4.10281	0.286165	-2.4375	4.10281
Vps28	Zfp618	3.70178	0.279743	1.6875	3.70178
Vps28	Smad6	5.53249	0.342163	0	5.53249
Cyhr1	Elk3	3.378	-0.231402	2.1875	3.378
Cyhr1	Plagl1	5.1768	0.275449	3.1875	2.42662
Rbfox2	Npm1	3.44032	0.275704	-1.5625	3.44032
Eif3d	Npm1	3.14747	0.246381	-0.25	3.14747
Eif3d	Cnbp	5.03999	0.307882	-2.5	5.03999
Cyb5r3	Rcor2	3.45354	0.281986	0.5625	3.45354
Cyb5r3	Smarca2	6.17389	0.361881	3.9375	2.12228
A4galt	Dlx3	3.44582	0.269421	1	3.44582
A4galt	Id2	3.62959	0.256397	2.9375	3.62959
A4galt	Gata3	4.07161	0.276083	-2.25	4.07161
A4galt	Zfp385b	4.8689	0.288243	-1.875	4.8689
A4galt	Creb5	4.40749	0.308951	-0.625	4.40749
A4galt	Irf7	3.44968	0.233246	-0.1875	3.44968
Ttll1	Smarcb1	3.77141	0.283005	-0.125	3.77141
Ttll1	Gli1	3.87616	0.345784	2.8125	3.87616
Ttll1	Zfp414	9.41163	0.4387	-3.5	9.41163
Ttll1	Cux1	4.40967	0.347402	-3.6875	4.40967
Ttll1	Rfxank	11.6393	0.4975	0.5625	11.6393
Cdpf1	Smarca2	3.07172	0.288203	-0.0625	3.07172
Cdpf1	Bmi1	5.249	0.32147	-4.625	5.249
Ttll8	Thap4	3.74553	0.294558	-6.0625	3.74553
Ttll8	Smarcd2	7.67305	0.396817	-10.3125	7.67305
Ttll8	Wbp2	4.58333	0.345724	-8.625	4.58333
Ttll8	Zc3h6	5.26533	0.453329	-12	5.26533
Ttll8	Cux1	3.34433	0.331018	-8.3125	3.34433
Hdac10	Nr6a1	7.1053	0.434659	4.1875	2.14639
Hdac10	Bmi1	12.3707	0.471838	-9.75	12.3707
Hdac10	Zfp157	4.79686	0.354344	-3.0625	4.79686
Hdac10	Zfp607b	5.29597	0.383469	1.25	5.29597
Cpne8	Zmat5	3.39295	0.236901	2.125	3.39295
Cpne8	Irf9	4.04873	0.273805	2.8125	4.04873
Cpne8	Zc3h6	9.73401	0.398602	1	9.73401
Prickle1	Plagl1	3.8542	0.268671	-1.4375	3.8542
Prickle1	Junb	6.97078	0.337152	-1.8125	6.97078
Slc38a4	Junb	3.03007	0.229698	0.75	3.03007
Ccnt1	Junb	4.07545	0.270183	-4.875	4.07545
Ddx23	Cxxc5	3.52863	0.265125	-1.3125	3.52863
Ddx23	Phox2a	3.99075	0.266929	5.5625	0.290992
Ddx23	Rfxank	3.40901	0.255307	5.125	0.497147
Fkbp11	Barx1	4.39813	-0.30077	1.3125	4.39813
Fkbp11	Pbrm1	3.1506	-0.244772	1.0625	3.1506
Fkbp11	Cxxc5	4.35936	-0.302352	3.3125	1.95263
Fkbp11	Foxo1	4.37014	-0.290032	4.5	1.09253
Fkbp11	Klf3	3.14642	-0.246799	-0.125	3.14642
Fkbp11	Sox5	3.15852	-0.283739	1.625	3.15852
Fkbp11	Pih1d1	3.05907	-0.256094	1.5	3.05907
Fkbp11	Ier2	3.46662	0.264239	0.5625	3.46662
Prkag1	Pitx1	9.57882	0.388842	-2.1875	9.57882
Prkag1	Zfp385a	4.28802	0.309969	-1.125	4.28802
Prkag1	Arid1a	4.76345	0.29688	-0.8125	4.76345
Prkag1	Ppp1r13l	5.11922	0.340612	4.6875	1.11983
Lmbr1l	Cxxc5	3.55231	-0.249093	-0.1875	3.55231
Tuba1b	Plagl1	8.51729	-0.359845	3.9375	2.92782
Tuba1b	Npm1	4.91483	0.302223	0.125	4.91483
Tuba1b	Id1	4.97319	0.308329	-3.25	4.97319
Tuba1b	Klf2	4.26044	0.285999	0.0625	4.26044
Mcrs1	Mxi1	4.47003	0.284316	-0.75	4.47003
Mcrs1	Id1	5.64923	0.352298	-1.625	5.64923
Mcrs1	Sox5	3.13843	0.318771	-4.4375	3.13843
Mcrs1	Zfhx3	8.1859	0.378858	-6.0625	8.1859
Mcrs1	Zbtb38	3.23106	0.2892	-0.0625	3.23106
Smagp	Nfyb	3.07252	0.252036	-2.5625	3.07252
Smagp	Dlx3	4.73386	0.310294	3.3125	2.12038
Smagp	Elf1	7.10288	0.354977	2.0625	7.10288
Smagp	Klf3	3.48819	0.254507	-2.125	3.48819
Smagp	Gata2	3.66467	0.285796	-0.625	3.66467
Smagp	Irf7	5.23475	0.278122	3.1875	2.45379
Map3k12	Zc3h8	4.15557	0.369376	4	1.38519
Map3k12	Bmi1	9.38756	0.428312	-9.0625	9.38756
Map3k12	Zfp157	30.5573	0.752626	-3.3125	30.5573
Map3k12	Smad6	5.47192	0.403513	-0.5	5.47192
Atp5g2	Smarcd2	4.24276	0.292693	-0.875	4.24276
Atp5g2	Zfp385a	4.97268	0.349817	-0.75	4.97268
Atp5g2	Cux1	11.0052	0.472103	3.8125	4.0123
Atp5g2	Zfp467	3.2272	0.309023	-1.125	3.2272
Atp5g2	Zfp607b	5.05395	0.360032	2.125	5.05395
Atp5g2	Rfxank	3.49064	0.290401	0.1875	3.49064
Zfp385a	Wbp2	4.33904	0.31412	-1.8125	4.33904
Zfp385a	Zfp467	11.9561	0.526904	0.9375	11.9561
Zfp385a	Lrrfip2	3.40761	0.264749	-0.625	3.40761
Itga5	Carhsp1	3.38875	-0.262879	-6.8125	3.38875
Itga5	Creb5	3.08835	-0.266299	-1.625	3.08835
Itga5	Tcf25	3.58362	-0.238299	-1.75	3.58362
Ttc33	Tada2a	3.08079	0.224285	-0.6875	3.08079
Ttc33	Mypop	3.91734	0.253969	2.125	3.91734
Ttc33	Zbtb38	4.00358	0.272203	1.625	4.00358
Dab2	Creb1	6.57658	0.33639	-3.5	6.57658
Dab2	Nfe2l1	3.01034	0.240103	-3.9375	3.01034
Dab2	Ybx3	3.8798	0.292528	-3.75	3.8798
Dab2	Creb5	3.37765	0.31789	2.75	3.37765
Dab2	Tbx18	9.26504	0.429582	-7.375	9.26504
Nadk2	Aebp1	3.18492	-0.229432	-7.0625	3.18492
Nadk2	Elf1	5.75432	0.323319	-1.75	5.75432
Nadk2	Nr6a1	10.0616	0.433992	1.4375	10.0616
Nadk2	Foxo1	6.71929	0.342437	-1.4375	6.71929
Nadk2	Gata2	3.49863	0.279116	0.625	3.49863
Nadk2	Irf7	4.65499	0.26436	-3.3125	4.65499
Nadk2	Zfp30	4.09014	0.289664	-3.3125	4.09014
Retreg1	Pih1d1	3.25856	0.266433	-1.875	3.25856
Dap	Phf1	3.01602	-0.230177	1.625	3.01602
Dap	Cnbp	4.38618	0.276553	-1.25	4.38618
Fam173b	Smarcb1	3.00218	0.2322	1.375	3.00218
Fam173b	Bmi1	4.70185	0.279805	-0.1875	4.70185
Fam173b	Zfp157	3.32988	0.257938	4.625	0.763097
Fam173b	Pih1d1	4.58808	0.285677	1.5	4.58808
Sema5a	Zfp618	12.116	0.47118	-0.4375	12.116
Sema5a	Tbx18	7.64806	0.385087	-0.9375	7.64806
Cpq	Nfic	3.21104	0.252014	2.75	3.21104
Cpq	Aebp1	3.60219	0.243795	-0.75	3.60219
Cpq	Hoxa10	3.53202	0.249266	-4.375	3.53202
Cpq	Sox5	4.46688	0.328816	-5.75	4.46688
Cpq	Klf2	4.19159	0.289851	3	4.19159
Mtdh	Zfp706	6.11306	0.312048	-2.875	6.11306
Mtdh	Cnbp	4.10971	0.302661	2.875	4.10971
Mtdh	Zfp607b	5.05809	-0.332543	-1.5625	5.05809
Mtdh	Junb	4.19698	0.271229	0.1875	4.19698
Emc2	Lhx9	3.60467	0.254372	-1.1875	3.60467
Emc2	Aebp1	3.60981	-0.235027	-0.5625	3.60981
Emc2	Zfp846	5.51873	0.31942	5.0625	0.862301
Emc2	Rbmx	7.9417	0.354781	-0.6875	7.9417
Nov	Elk3	4.53308	-0.26246	1.9375	4.53308
Col14a1	Carhsp1	4.05643	-0.336314	-2.5	4.05643
Col14a1	Sox5	3.76361	-0.396757	-3.1875	3.76361
Trib1	Ier2	6.6817	0.316701	-0.9375	6.6817
Trib1	Junb	3.83961	0.244692	3.25	1.75982
Myc	Cxxc5	4.69466	-0.280538	0.5625	4.69466
Myc	Cux1	3.29707	-0.245175	0.4375	3.29707
Gsdmd	Ier2	3.8121	0.232914	1.5625	3.8121
Maf1	Pitx1	3.27084	0.233174	-0.3125	3.27084
Maf1	Carhsp1	5.52027	0.297814	0.375	5.52027
1110038F14Rik	Smad6	3.48806	0.251232	-0.4375	3.48806
Kctd17	Thap4	5.39058	0.288687	3.0625	2.63914
Kctd17	Gli1	3.63209	0.265066	4.125	1.13503
Kctd17	Carhsp1	4.97902	0.292828	2	4.97902
Kctd17	Sox5	4.1463	0.286804	-1.5625	4.1463
Lgals1	Npm1	6.99325	0.372832	-2.25	6.99325
Lgals1	Aebp1	3.87957	0.256153	2.6875	3.87957
Lgals1	Zfp706	6.70116	0.334988	-2.375	6.70116
Lgals1	Ybx3	3.04361	0.263232	-0.8125	3.04361
Nol12	Ppp1r13l	5.52101	0.294848	4.5	1.38025
Polr2f	Elf1	4.15994	0.272271	1.625	4.15994
Polr2f	Zfp414	5.70357	0.305983	-0.0625	5.70357
Polr2f	Ppp1r13l	3.97638	0.280868	2.4375	3.97638
Maff	Zfp414	3.61615	-0.2444	1.1875	3.61615
Maff	Junb	4.30949	0.252366	-2.25	4.30949
Atf4	Nfic	6.8608	-0.349739	1	6.8608
Atf4	Cux1	3.12355	-0.28312	0.5	3.12355
Xpnpep3	Zfp938	3.29923	0.274754	-0.1875	3.29923
Xpnpep3	Pou2f2	8.2451	0.428749	5.875	0.171773
Tspo	Ybx3	4.5927	0.325249	-4.5625	4.5927
Tspo	Sox5	6.37648	0.457403	-1.875	6.37648
Tspo	Lrrfip2	3.10213	0.262718	-3.8125	3.10213
Prr5	Smarcb1	7.46231	0.302024	-2.0625	7.46231
Fbln1	Foxo1	3.43105	-0.256214	5.875	0.0714801
AC162302.1	Gli1	3.15781	0.339177	1.8125	3.15781
AC162302.1	Zfp385a	7.35015	0.458824	-7.25	7.35015
AC162302.1	Smarca2	3.28205	0.329025	-1.9375	3.28205
AC162302.1	Zfp467	10.3494	0.575575	-2.875	10.3494
AC162302.1	Mypop	3.66807	0.286228	-3.75	3.66807
AC162302.1	Rfxank	4.05055	0.334408	-2.6875	4.05055
Ttc38	Zfp938	4.2574	0.34336	0.5	4.2574
Ttc38	Id1	4.40615	0.337767	-0.25	4.40615
Ttc38	Zfp157	14.0485	0.575234	-0.3125	14.0485
Ttc38	Zbtb38	4.22009	0.339763	0.5	4.22009
Tbc1d22a	Irf9	5.83816	0.430933	-6.125	5.83816
Tbc1d22a	Zc3h6	6.97655	0.485513	-3.75	6.97655
Tbc1d22a	Kat8	4.85318	0.324593	-6.25	4.85318
Selenoo	Dlx3	3.5749	0.267695	1.9375	3.5749
Selenoo	Arid1a	8.03169	0.352821	-2.3125	8.03169
Selenoo	Msx1	6.38363	0.337349	-0.5625	6.38363
Selenoo	Cnbp	4.48487	-0.296962	-1.375	4.48487
Selenoo	Creb5	7.00663	0.364917	4.5	1.75166
Selenoo	Gata2	4.64375	0.302329	1.4375	4.64375
Larp4	Pbrm1	4.4429	-0.259556	-1	4.4429
Dazap2	Sox9	4.49467	0.25671	-4.6875	4.49467
Dazap2	Zfp385a	5.60962	0.339842	-1.9375	5.60962
Dazap2	Zfp467	4.7584	0.327045	5.875	0.0991334
Prr13	Dlx3	3.20847	0.298649	0.375	3.20847
Eef2kmt	Creb1	5.81333	0.307698	1.125	5.81333
Eef2kmt	Smarcb1	3.77603	0.264643	-5.0625	3.77603
Eef2kmt	Mlx	5.49264	0.301755	0.3125	5.49264
Eef2kmt	Id2	3.21578	0.250835	-5.375	3.21578
Eef2kmt	Sap30	4.03619	0.267871	-0.625	4.03619
Carhsp1	Dlx3	7.36787	0.390568	1.5	7.36787
Carhsp1	Elf1	3.17882	0.270937	-2.125	3.17882
Carhsp1	Maf1	5.52027	0.297814	-0.375	5.52027
Emp2	Aebp1	3.20416	0.220154	1.6875	3.20416
Emp2	Dlx3	4.81982	0.286095	0.5625	4.81982
Emp2	Barx1	3.88779	0.262253	4.125	1.21493
Emp2	Maf1	5.93932	0.283092	1.5	5.93932
Emp2	Id1	4.15013	0.266412	5.3125	0.475535
Emp2	Mypop	4.92917	0.272483	1.75	4.92917
Emp2	Sap30	4.0826	0.25071	-1.375	4.0826
Rsl1d1	Plagl1	5.42671	0.297585	2.125	5.42671
Rsl1d1	Rcor2	6.8681	-0.350195	-3.1875	6.8681
Rsl1d1	Cnbp	4.12345	0.293102	-4.5	4.12345
Rsl1d1	Ier2	6.12663	0.324223	-6.625	6.12663
Cpped1	Id4	3.9737	0.273765	-1	3.9737
Cpped1	Hmbox1	4.01022	0.274511	-2.5625	4.01022
Cpped1	Nr6a1	5.87061	0.350601	1.9375	5.87061
Cpped1	Zfp607b	3.93154	0.297397	-1.25	3.93154
Cpped1	Zfp846	9.36899	0.42754	2.5	9.36899
Parn	Bmi1	3.42346	0.262603	-5.5625	3.42346
Parn	Zfp157	3.588	0.291331	-0.5	3.588
Parn	Zfp467	5.44167	0.362152	4.5	1.36042
Parn	Prmt1	3.47299	-0.244602	-1.875	3.47299
Parn	Zfp607b	12.772	0.507557	3.625	5.05557
Parn	Pih1d1	3.23411	0.268802	-0.9375	3.23411
Marf1	Creb1	6.80927	0.329431	-0.3125	6.80927
Marf1	Nfyb	5.49747	0.325329	-2.1875	5.49747
Marf1	Rcor2	16.1868	0.519048	1.125	16.1868
Marf1	Ppp1r13l	8.06908	0.413031	-1.125	8.06908
Fopnl	Smarca2	6.11142	0.36511	5.125	0.891249
Fopnl	Zc3h6	4.20887	0.329237	0.375	4.20887
Fopnl	Id1	3.967	0.297893	-4.0625	3.967
Fopnl	Rfxank	5.58732	0.340289	0.375	5.58732
Sdf2l1	Prmt1	3.13321	0.236123	-4.875	3.13321
Tango2	Smarcd2	4.43904	0.296438	1.625	4.43904
Tango2	Zfp385a	4.68481	0.341104	1.9375	4.68481
Tango2	Zc3h6	4.73407	0.358558	3.375	2.07116
Mrpl40	Zfp938	4.54126	0.302572	2.1875	4.54126
Mrpl40	Id2	4.37161	0.278223	-5.25	4.37161
Mrpl40	Id1	3.49178	0.269809	-1.0625	3.49178
Mrpl40	Tcf25	3.4296	0.236945	1.0625	3.4296
Mrpl40	Rbmx	3.08894	0.254218	1.0625	3.08894
Tra2b	Cnbp	3.20279	0.289335	0.1875	3.20279
Tra2b	Junb	4.86143	0.295128	-2.6875	4.86143
Xxylt1	Thap4	3.24733	0.269615	-6	3.24733
Pak2	Mxi1	3.48519	-0.213501	4.8125	0.689778
Pak2	Arid1a	10.1802	0.340437	0.0625	10.1802
Umps	Carhsp1	3.50492	-0.27604	0.0625	3.50492
Umps	Smarca2	3.28964	-0.275704	2.5	3.28964
Umps	Creb5	5.31545	-0.343288	4.4375	1.38423
Umps	Zfhx3	3.14234	-0.247632	-0.8125	3.14234
Dirc2	Creb1	4.27864	0.255641	-2.1875	4.27864
Dirc2	Smarcd2	3.03419	0.230235	-0.5625	3.03419
Fam162a	Smarcb1	3.2666	0.245459	1.1875	3.2666
Fam162a	Elk3	4.33421	0.270113	2.625	4.33421
Fam162a	Tcf25	5.03126	0.273107	-0.1875	5.03126
BC100530	Smarca2	3.15686	-0.232824	0.8125	3.15686
BC100530	Cux1	4.31539	-0.261962	2.75	4.31539
Gap43	Zfp706	3.11006	0.226109	-0.625	3.11006
Gap43	Tcf4	5.25975	-0.298834	1.1875	5.25975
Gap43	Cnbp	3.16268	0.248997	0.875	3.16268
Slc35a5	Stat6	3.39948	0.275684	3.125	1.62892
Slc35a5	Dlx3	6.9595	0.405125	3.25	3.18977
Slc35a5	Pitx1	3.99749	0.289309	-6.0625	3.99749
Slc35a5	Zc3h6	16.1289	0.612664	-0.5625	16.1289
Slc35a5	Cux1	3.29144	0.303158	1.6875	3.29144
Slc35a5	Phox2a	3.26269	0.279762	3.5625	1.32547
Slc35a5	Rbmx	3.34124	0.288679	1.3125	3.34124
Pcnp	Aebp1	4.27749	0.238559	5.4375	0.401014
Pcnp	Pbrm1	3.29259	-0.22435	2.4375	3.29259
Col8a1	Lhx9	3.48411	0.297598	-7.25	3.48411
Col8a1	Nfyb	4.82922	0.348382	-5.5	4.82922
Col8a1	Nfe2l1	5.46226	0.313572	-12.9375	5.46226
Col8a1	Rcor2	3.49991	0.318124	-8.9375	3.49991
Col8a1	Nr6a1	3.28777	0.343746	0.75	3.28777
Col8a1	Sox5	3.10032	0.37149	-9.5	3.10032
Col8a1	Creb5	3.35278	0.359641	0.625	3.35278
Col8a1	Gata2	3.39537	0.340335	0.25	3.39537
Col8a1	Ppp1r13l	6.22775	0.453858	-5.0625	6.22775
Cadm2	Hmbox1	10.6548	0.428496	-1.3125	10.6548
Cadm2	Irf9	4.41356	0.329361	3.1875	2.06886
Cadm2	Nr6a1	4.35139	0.328154	2.375	4.35139
Cadm2	Zfp30	4.54936	0.320443	0.625	4.54936
Cadm2	Rbmx	3.55641	0.281093	0.5	3.55641
Atp5o-1	Sox9	3.51596	0.233204	-1.25	3.51596
Rcan1	Aebp1	4.68249	0.254483	0.0625	4.68249
Hmox2	Smarcb1	4.3017	0.260582	2.5625	4.3017
Hmox2	Stat6	5.40564	0.289368	1.6875	5.40564
Hmox2	Phf1	6.42277	0.315854	-2.375	6.42277
Hmox2	Gata3	3.1243	0.23664	-1.5625	3.1243
Snn	Zfp938	7.34619	0.386348	-1.5	7.34619
Snn	Npm1	5.20607	-0.322961	-0.875	5.20607
Snn	Dlx3	5.55733	0.345829	0	5.55733
Snn	Barx1	3.29879	0.280115	-0.3125	3.29879
Snn	Carhsp1	5.48424	0.337949	-2.375	5.48424
Snn	Cux1	4.90645	0.330017	0.75	4.90645
Snn	Klf3	5.35106	0.31183	0.4375	5.35106
Snn	Gata2	13.5025	0.510329	-1.1875	13.5025
Mkl2	Hmbox1	3.01763	0.246726	-0.5	3.01763
Mkl2	Klf2	3.92509	0.281391	5.3125	0.44975
Cebpd	Pitx1	3.30489	-0.253517	2.875	3.30489
Ap2m1	Ybx3	10.091	0.411212	0	10.091
Ap2m1	Gata2	3.86061	0.303303	-1.125	3.86061
Psmd2	Tada2a	4.8769	0.257682	-0.875	4.8769
Psmd2	Foxo1	3.59829	0.24137	3.25	1.64921
Psmd2	Prmt1	3.30796	0.219848	-1.375	3.30796
Psmd2	Zbtb38	3.37778	0.240372	2.6875	3.37778
Cep19	Zc3h8	5.75287	0.381917	2.75	5.75287
Cep19	Id1	3.44068	0.287041	-4.0625	3.44068
Naa50	Npm1	3.75356	0.286165	-3.125	3.75356
Naa50	Pbrm1	3.62692	-0.266139	0	3.62692
Naa50	Rcor2	3.8393	-0.296015	4.625	0.87984
Naa50	Cnbp	5.45973	0.352324	1	5.45973
Naa50	Zfhx3	3.71229	-0.270706	3.3125	1.66279
Retnlg	Npm1	4.46917	0.288	-1.6875	4.46917
Retnlg	Barx1	3.25442	-0.262466	2.25	3.25442
Retnlg	Cnbp	4.84602	0.311215	3.6875	1.86774
Ift57	Gli1	9.87182	0.431937	3.8125	3.5991
Ift57	Pou2f2	7.79834	0.40157	4.4375	2.03082
Ift57	Ppp1r13l	3.14158	0.274064	-1.625	3.14158
Tomm70a	Cnbp	6.99488	0.373515	4.375	1.89445
Dcbld2	Lhx9	6.92445	0.343457	-1.875	6.92445
Dcbld2	Aebp1	3.54879	-0.238392	-1.6875	3.54879
Dcbld2	Mlx	8.35011	0.353128	1.8125	8.35011
Dcbld2	Mxi1	7.78521	0.338553	5	1.29754
Dcbld2	Nr6a1	7.84268	0.389633	5.6875	0.408473
Dcbld2	Sox5	3.03033	0.273658	-5.875	3.03033
Dcbld2	Irf7	6.94897	0.311964	-5.0625	6.94897
Robo1	Srebf1	3.69442	0.292475	3.5	1.53934
Robo1	Irf9	4.20136	0.329827	2.5625	4.20136
Robo1	Zfp618	6.19786	0.364743	-3.875	6.19786
Robo1	Sox5	5.11442	0.375456	-2.5625	5.11442
Robo1	Creb5	4.22138	0.338615	5.875	0.0879454
Robo1	Zfp30	3.65579	0.299123	2.8125	3.65579
Robo1	Tbx18	4.26875	0.311135	-0.0625	4.26875
Usp16	Zfp706	4.6089	0.263364	4.5625	1.10421
Usp16	Zfp385a	3.30349	-0.253773	2.8125	3.30349
Usp16	Ier2	4.02929	0.262354	0.625	4.02929
Bach1	Ier2	3.77808	0.265172	-1.5625	3.77808
Il10rb	Id2	3.06876	0.248307	-4.1875	3.06876
Il10rb	Id4	8.37466	0.377915	2.375	8.37466
Il10rb	Msx1	3.89796	0.292029	-3.5625	3.89796
Il10rb	Kat8	7.20236	0.348655	3.8125	2.62586
Il10rb	Sap30	3.62371	0.258462	-4.875	3.62371
Il10rb	Smad6	6.87214	0.380938	5.4375	0.644264
Il10rb	Rbmx	4.5631	0.303372	-3.5	4.5631
Ifngr2	Tada2a	3.49085	0.248199	2.6875	3.49085
Ifngr2	Zfp414	3.55786	0.27264	2.0625	3.55786
Ifngr2	Sox5	3.2209	0.296305	0.875	3.2209
Ifngr2	Gata2	5.83481	0.355349	3.5	2.43117
Ifngr2	Lrrfip2	4.37869	0.280469	5.0625	0.684171
Gm10785	Gli1	3.92663	0.349331	4.3125	1.10436
Gm10785	Zfp385a	6.95316	0.427977	1.3125	6.95316
Gm10785	Zfp467	27.0258	0.760351	1.4375	27.0258
Gm10785	Cnbp	4.51772	-0.362024	-4.25	4.51772
Gm10785	Zfp607b	7.92062	0.468619	0.25	7.92062
Smim11	Barx1	7.31378	0.337646	-2.1875	7.31378
Smim11	Cux1	6.73388	0.328236	0.5	6.73388
Ets2	Aebp1	3.8377	0.250519	-0.125	3.8377
Ets2	Ier2	3.07921	0.257166	-0.875	3.07921
Ets2	Tcf25	4.03583	-0.255537	-0.1875	4.03583
Tmem242	Irf9	3.45402	0.284029	0.4375	3.45402
Tmem242	Smarca2	3.34002	0.276389	-2.6875	3.34002
Tmem242	Creb5	4.15657	0.311515	2	4.15657
Dynlt1f	Creb1	4.00287	0.277751	-3.1875	4.00287
Dynlt1f	Stat6	4.78171	0.314077	-0.375	4.78171
Dynlt1f	Barx1	3.8358	0.313846	-2.3125	3.8358
Dynlt1f	Cux1	6.12647	0.380193	3.625	2.42506
Dynlt1f	Prmt1	3.14472	-0.243626	1.375	3.14472
Dynlt1f	Zfp607b	3.20335	0.309962	0.375	3.20335
Dynlt1f	Rfxank	3.23127	0.287256	0	3.23127
Fndc1	Barx1	3.04615	-0.284921	-6.875	3.04615
Fndc1	Hoxa10	4.24409	-0.277458	0.6875	4.24409
Fndc1	Sox5	3.14806	-0.321254	-2.9375	3.14806
Fndc1	Ier2	5.51625	0.337166	-3.5625	5.51625
Mrpl18	Smarcb1	8.33681	0.357011	0.5	8.33681
Mrpl18	Pitx1	3.24076	0.247648	3.6875	1.24904
Mrpl18	Elf1	5.90552	0.325361	-0.75	5.90552
Mrpl18	Ybx3	7.50894	0.353138	2.125	7.50894
Mrpl18	Tbx18	4.80921	0.303319	-1.875	4.80921
Thbs2	Elk3	4.07087	-0.268308	-0.125	4.07087
Rgmb	Aebp1	3.36689	0.217483	0.3125	3.36689
Rgmb	Zfp706	4.1263	0.24065	1.125	4.1263
Tnfrsf12a	Srebf1	3.34276	-0.306106	2.625	3.34276
Tnfrsf12a	Zfp618	5.90913	-0.389406	-3.6875	5.90913
Tnfrsf12a	Cnbp	3.72132	0.345977	2.1875	3.72132
Tnfrsf12a	Sox5	3.79885	-0.393203	0.125	3.79885
Tnfrsf12a	Junb	3.37407	0.270353	1	3.37407
Prss22	Dlx3	7.2036	0.417311	-0.4375	7.2036
Prss22	Id1	4.95815	0.346368	-2.6875	4.95815
Prss22	Msx1	29.9735	0.726691	-9.3125	29.9735
Prss22	Gata2	7.11974	0.431757	-0.5	7.11974
Prss22	Mypop	3.286	0.266065	-2.0625	3.286
Prss22	Ppp1r13l	3.26282	0.326279	0.8125	3.26282
Prss22	Phox2a	5.56239	0.349338	-2.625	5.56239
Prss22	Kat8	3.95814	0.290959	0.8125	3.95814
Slc9a3r2	Wbp2	5.55485	0.340048	0.25	5.55485
Slc9a3r2	Zfp385a	4.26187	0.326307	-1.1875	4.26187
Slc9a3r2	Creb5	12.5219	0.520962	-1.6875	12.5219
Slc9a3r2	Lrrfip2	3.68661	0.269038	-0.8125	3.68661
Syngr3	Zfp938	5.23025	0.380774	-4.125	5.23025
Syngr3	Gli1	6.03496	0.432948	-2.75	6.03496
Syngr3	Zfp414	4.79186	0.339591	-4.75	4.79186
Syngr3	Rfxank	14.9119	0.565022	-6.625	14.9119
Syngr3	Zfp846	5.59523	0.42838	-3.1875	5.59523
Syngr3	Rbmx	3.41442	0.304205	-4.0625	3.41442
Gfer	Tcf4	5.32144	-0.283613	1.25	5.32144
Tbl3	Nfe2l1	5.86788	0.287826	-3.0625	5.86788
Tbl3	Nr6a1	6.26218	0.33522	4.8125	1.23939
Tbl3	Zfp385b	3.01318	0.230443	-2.375	3.01318
Nubp2	Smarcb1	4.49767	0.274032	-1.3125	4.49767
Nubp2	Stat6	4.00257	0.265797	-3	4.00257
Nubp2	Bmi1	3.37574	0.248173	-2.875	3.37574
Nubp2	Zfp157	3.21629	0.258766	0.4375	3.21629
Nubp2	Tbx18	5.12753	0.305278	3.5	2.13647
Nubp2	Rbmx	3.06716	0.247159	3.8125	1.11823
Fam173a	Srebf1	5.85209	0.358607	0.125	5.85209
Fam173a	Pitx1	4.94833	0.311283	-5.3125	4.94833
Fam173a	Hmbox1	3.12283	0.266412	-3.5	3.12283
Fam173a	Irf9	6.81812	0.411491	-5.3125	6.81812
Fam173a	Zfp385a	3.37846	0.306099	-1.375	3.37846
Fam173a	Kat8	4.05578	0.289313	0.625	4.05578
Fam173a	Zfp846	3.25366	0.309703	1.5625	3.25366
Dusp1	Nfyb	4.0433	0.261401	2.25	4.0433
Dusp1	Zfp385b	4.00257	0.253233	-0.25	4.00257
Dusp1	Id1	5.03777	0.288748	-0.5	5.03777
Dusp1	Ppp1r13l	4.41889	0.283524	0.0625	4.41889
Dusp1	Phox2a	3.33239	0.240925	1.375	3.33239
Bak1	Hoxa10	6.02919	0.302805	2.5625	6.02919
Bak1	Ppp1r13l	6.07349	0.352437	1	6.07349
Uqcc2	Carhsp1	3.93871	0.305387	-0.9375	3.93871
U2af1	Zfp618	3.05214	-0.27842	1.625	3.05214
Wiz	Junb	4.02491	0.247032	0.25	4.02491
Ppt2	Lhx9	3.98549	0.270531	3.1875	1.8682
Ppt2	Mlx	5.93246	0.302868	-3.0625	5.93246
Ppt2	Phf1	5.55213	0.310663	-1.8125	5.55213
Ppt2	Arid1a	4.35979	0.276332	-2.125	4.35979
Ppt2	Zfhx3	3.91453	0.26148	-2.4375	3.91453
Ppt2	Smad6	3.78102	0.283975	3.8125	1.3785
Aif1	Hmbox1	5.07917	0.316451	-1.1875	5.07917
Aif1	Zfp385a	3.40949	0.29691	-2.875	3.40949
Aif1	Mxi1	5.26987	0.300164	-2.1875	5.26987
Aif1	Nr6a1	7.616	0.421185	1.0625	7.616
Aif1	Zfp467	7.32465	0.420996	0.0625	7.32465
Aif1	Mypop	6.24939	0.334296	-0.875	6.24939
Aif1	Phox2a	3.09494	0.263843	-9.5625	3.09494
Rpp21	Barx1	5.07941	0.324122	-1.4375	5.07941
Enpp4	Lhx9	4.69556	0.323012	-1.4375	4.69556
Enpp4	Srebf1	7.00547	0.395085	-1.75	7.00547
Enpp4	Zmat5	3.72597	0.279796	-4.375	3.72597
Enpp4	Hmbox1	3.60374	0.286138	-3.9375	3.60374
Enpp4	Zfp385b	3.40085	0.273521	-3.4375	3.40085
Enpp4	Zfp607b	6.02512	0.405429	0.3125	6.02512
Enpp4	Zfp30	4.19041	0.331052	-2.0625	4.19041
Enpp4	Klf2	4.35889	0.318984	-4.9375	4.35889
Enpp4	Zfp846	7.87894	0.455388	-0.25	7.87894
Mad2l1bp	Dlx3	4.75415	0.348112	-2.5625	4.75415
Mad2l1bp	Elf1	3.22514	0.285032	-2.75	3.22514
Mad2l1bp	Zfp385b	7.52797	0.376052	-6.6875	7.52797
Mad2l1bp	Msx1	5.24845	0.360222	-4.5625	5.24845
Mad2l1bp	Gata2	4.57855	0.355613	0.8125	4.57855
Mad2l1bp	Irf7	7.06997	0.332605	-2.1875	7.06997
Mad2l1bp	Phox2a	3.12592	0.276137	-4.1875	3.12592
Mad2l1bp	Smad6	4.20614	0.349575	-0.8125	4.20614
Mad2l1bp	Zbtb38	3.09106	0.29229	-2.5625	3.09106
Mdfi	Npm1	3.26713	0.241163	0.125	3.26713
Apobec2	Wbp2	6.93366	0.401465	-2.4375	6.93366
Apobec2	Zfp467	4.41357	0.398943	-3.4375	4.41357
Apobec2	Zfp607b	5.11467	0.407191	-3.875	5.11467
Apobec2	Arrb1	4.6182	0.380256	0.125	4.6182
Apobec2	Klf2	5.0408	0.351111	0.125	5.0408
Apobec2	Smad6	4.27909	0.38001	0.5	4.27909
Apobec2	Zfp846	7.57842	0.480361	1.5	7.57842
Ticam1	Tada2a	4.55065	0.26395	-2.8125	4.55065
Ticam1	Pitx1	5.07589	0.287649	-3.1875	5.07589
Ticam1	Zfp385a	4.14704	0.286549	1	4.14704
Ticam1	Maf1	3.19367	0.22776	1.625	3.19367
Ticam1	Mypop	3.47829	0.245369	-2	3.47829
Ticam1	Phox2a	6.38252	0.325315	-2.375	6.38252
Tubb4a	Lhx9	5.84868	0.327741	3.125	2.80249
Tubb4a	Bmi1	3.72082	0.266973	-0.5625	3.72082
Tubb4a	Zfp30	4.79198	0.316525	4.5	1.19799
Rab31	Zfp385a	3.06161	0.265389	1.875	3.06161
Rab31	Zfp607b	4.35399	0.306496	0.875	4.35399
Rab31	Zbtb38	4.29546	0.295206	1.9375	4.29546
Ralbp1	Dlx3	3.06269	0.283107	2.0625	3.06269
Ralbp1	Id2	4.55921	0.297734	-1.25	4.55921
Ralbp1	Pitx1	3.45719	0.268638	3.4375	1.47651
Ralbp1	Phf1	4.35855	0.305134	1.4375	4.35855
Ralbp1	Tcf4	11.4287	0.465111	-4.8125	11.4287
Ralbp1	Smarca2	3.77667	0.309159	4.8125	0.747466
Ralbp1	Zfhx3	5.0501	0.308853	-0.125	5.0501
Ptprm	Id1	6.29783	0.357601	2.5	6.29783
Ptprm	Zfp618	5.28039	0.335382	1.5	5.28039
Ptprm	Msx1	3.02382	0.271114	-0.5625	3.02382
Tgif1	Plagl1	3.35514	0.266379	2.6875	3.35514
Tgif1	Pbrm1	4.73865	-0.303748	-1.5625	4.73865
Tgif1	Cnbp	4.33287	0.339567	-0.75	4.33287
Tgif1	Junb	3.721	0.272368	0.0625	3.721
Myl12b	Nfyb	6.62266	0.368205	-0.375	6.62266
Myl12b	Cxxc5	3.44436	0.299753	1.6875	3.44436
Myl12b	Cux1	3.81602	0.311165	5.6875	0.198751
Myl12b	Irf7	3.19323	0.237792	-4.1875	3.19323
Dpy30	Tada2a	3.3169	0.239166	-2.1875	3.3169
Dpy30	Mlx	4.3006	0.270142	1.375	4.3006
Eif2ak2	Srebf1	8.93708	0.412479	5.6875	0.465473
Eif2ak2	Hmbox1	7.92997	0.377166	-0.4375	7.92997
Eif2ak2	Cxxc5	4.19141	0.311866	-1.5625	4.19141
Eif2ak2	Tcf4	3.86086	0.297445	-2.375	3.86086
Eif2ak2	Nr6a1	3.28894	0.29195	5.1875	0.445377
Eif2ak2	Zfp385b	3.93207	0.276935	-0.375	3.93207
Eif2ak2	Zfp618	4.76357	0.321321	-4.375	4.76357
Eif2ak2	Sox5	4.01329	0.331391	-6.0625	4.01329
Eif2ak2	Creb5	4.07961	0.325264	2.1875	4.07961
Eif2ak2	Zfp30	3.16773	0.276961	-0.5625	3.16773
Cdc42ep3	Carhsp1	5.28547	-0.353825	-1.3125	5.28547
Cdc42ep3	Rcor2	3.14346	-0.290666	-1.9375	3.14346
Cyp1b1	Sox9	3.99232	-0.234006	1.9375	3.99232
Cyp1b1	Ier2	5.46346	0.292339	5.875	0.113822
Hnrnpll	Plagl1	4.00786	0.281197	1.3125	4.00786
Hnrnpll	Ier2	3.34245	0.276681	-1.125	3.34245
Hnrnpll	Junb	3.16712	0.253288	-4.25	3.16712
Zfp36l2	Elk3	4.24697	-0.264147	-4.4375	4.24697
Zfp36l2	Sox9	3.16494	-0.220202	-1.875	3.16494
Mcfd2	Pbrm1	3.37961	-0.238785	-0.8125	3.37961
Mcfd2	Tcf4	9.19498	-0.378905	-1.75	9.19498
Mcfd2	Cnbp	3.82028	0.269906	1.375	3.82028
Mcfd2	Lrrfip2	5.27945	0.283117	-2.75	5.27945
Hcfc1r1	Zfp385a	7.23244	0.378383	0.3125	7.23244
Hcfc1r1	Smarca2	3.16594	0.271945	0.375	3.16594
Hcfc1r1	Zfp467	3.28438	0.284007	-0.3125	3.28438
Hcfc1r1	Creb5	4.456	0.321398	-0.9375	4.456
Hagh	Wbp2	3.63975	0.272705	5.3125	0.417054
Hagh	Zfp414	6.17543	0.333013	-4.1875	6.17543
Hagh	Arrb1	3.75479	0.288666	5.875	0.0782248
Mettl26	Tada2a	5.18515	0.282578	-6.1875	5.18515
Mettl26	Pitx1	4.1952	0.271287	-0.375	4.1952
Mettl26	Id4	5.7933	0.31444	-1.375	5.7933
Mettl26	Pbrm1	3.58231	0.252623	-4.375	3.58231
Mettl26	Sox5	4.00862	0.302423	2.5625	4.00862
Mettl26	Kat8	10.1403	0.391759	1.375	10.1403
Mettl26	Klf2	6.91257	0.344414	-1.0625	6.91257
Mettl26	Rbmx	9.72134	0.40112	1.0625	9.72134
Mrpl28	Creb1	5.16219	0.28226	1.875	5.16219
Mrpl28	Barx1	3.49472	0.263814	-3.3125	3.49472
Mrpl28	Carhsp1	6.38575	0.332341	-1	6.38575
Mrpl28	Ier2	3.10053	-0.24423	1.9375	3.10053
Luc7l	Klf2	4.26991	-0.255442	1.25	4.26991
Phf1	Creb1	3.68864	0.255487	0.75	3.68864
Phf1	Stat6	14.4443	0.470135	-4.0625	14.4443
Phf1	Tada2a	3.2342	0.238294	-5.5625	3.2342
Phf1	Aebp1	5.00074	-0.276497	0.6875	5.00074
Def6	Lhx9	6.11863	0.360324	-5.875	6.11863
Def6	Dlx3	3.19059	0.301299	-1.5625	3.19059
Def6	Id2	5.34736	0.326469	-3.375	5.34736
Def6	Id4	9.57481	0.428521	-2.25	9.57481
Def6	Zfp385b	6.08921	0.346043	-3.3125	6.08921
Def6	Id1	4.70127	0.338223	-4.5625	4.70127
Def6	Foxo1	5.67318	0.353212	4.5	1.4183
Def6	Arid1a	5.41819	0.334511	0.8125	5.41819
Def6	Klf3	3.99171	0.291386	-0.3125	3.99171
Def6	Sox5	3.68086	0.358598	-6.75	3.68086
Def6	Gata2	3.75187	0.332347	-0.25	3.75187
Def6	Phox2a	3.13034	0.278096	2.75	3.13034
Def6	Zbtb38	4.02206	0.324901	-1.25	4.02206
Abcg1	Srebf1	3.8613	0.280929	5.9375	0.0402218
Abcg1	Zmat5	16.3973	0.483939	-4.4375	16.3973
Abcg1	Irf9	16.5194	0.540784	5.125	2.40907
Abcg1	Zfp385b	7.86562	0.357871	3.625	3.11348
Abcg1	Zfp618	8.75006	0.398121	0.0625	8.75006
Abcg1	Zfp30	11.2482	0.446939	3.9375	3.86656
Zfp414	Tada2a	12.2631	0.413794	-2.8125	12.2631
Zfp414	Gata3	11.8196	0.441327	3.1875	5.54043
Tnxb	Tbx18	4.29954	-0.275398	1.25	4.29954
H2-D1	Npm1	3.61076	-0.272686	3.3125	1.61732
H2-D1	Maf1	5.62907	0.293614	1.0625	5.62907
Ier3	Pitx1	5.11966	-0.298151	1.6875	5.11966
Ier3	Smarca2	4.60973	-0.311126	2.625	4.60973
Ier3	Arid1a	4.05242	-0.27555	-1.125	4.05242
Ier3	Junb	6.12544	0.313517	3.5625	2.48846
Ier3	Zfhx3	3.22915	-0.249719	1.8125	3.22915
Flot1	Srebf1	3.29035	0.279523	-0.125	3.29035
Flot1	Smarcd2	3.93784	0.281646	0.1875	3.93784
Flot1	Zfp618	3.05189	0.275154	0.0625	3.05189
Flot1	Cux1	3.07828	0.283352	2.0625	3.07828
Flot1	Ybx3	3.48249	0.277015	-0.5	3.48249
Flot1	Sox5	3.24143	0.313207	-2.375	3.24143
Flot1	Kat8	4.47998	0.29592	-1.375	4.47998
Trim26	Srebf1	7.72349	0.395407	-1.375	7.72349
Trim26	Smarca2	4.35072	0.325563	-0.1875	4.35072
Trim26	Bmi1	4.72228	0.305396	-3.5625	4.72228
Trim26	Zfp157	4.82355	0.338611	-0.9375	4.82355
Trim26	Mypop	4.05811	0.280813	-1.5	4.05811
Trim26	Sap30	5.7741	0.318589	-6.125	5.7741
Trim26	Smad6	3.32631	0.302237	2.375	3.32631
Tnfrsf21	Id4	4.97006	0.327371	-3.875	4.97006
Tnfrsf21	Zfp385a	3.19699	0.310204	-0.625	3.19699
Tnfrsf21	Maf1	3.12438	0.245117	-3.5625	3.12438
Tnfrsf21	Mxi1	4.29506	0.284713	-3.625	4.29506
Tnfrsf21	Nr6a1	5.18146	0.385804	3.3125	2.32086
Tnfrsf21	Zfp467	3.94414	0.35436	-2.25	3.94414
Cyp39a1	Smarcd2	4.33826	0.315774	-8.5625	4.33826
Cyp39a1	Mlx	3.07399	0.261571	-8.6875	3.07399
Cyp39a1	Smad6	4.37383	0.407553	-8	4.37383
Rcan2	Ybx3	3.40029	-0.244926	0.3125	3.40029
Clic5	Nfyb	8.11473	0.437547	-3	8.11473
Clic5	Srebf1	4.86808	0.361566	0.3125	4.86808
Clic5	Irf9	5.47563	0.429404	-3.5625	5.47563
Clic5	Elf1	4.70096	0.348355	0.5	4.70096
Clic5	Creb5	3.23496	0.366647	-1.0625	3.23496
Clic5	Ppp1r13l	3.71614	0.38238	-4.5	3.71614
Clic5	Zfp30	6.47145	0.422854	-1.875	6.47145
Clic5	Kat8	3.36744	0.283612	0.875	3.36744
Clic5	Klf2	6.59017	0.395423	1.75	6.59017
Mrps18a	Nfyb	8.12067	0.368166	2.125	8.12067
Mrps18a	Nfe2l1	6.65283	0.310598	1.125	6.65283
Mrps18a	Id2	6.18571	0.315829	-0.6875	6.18571
Mea1	Gli1	7.22918	0.370525	5.125	1.05426
Mea1	Zfp414	3.05329	0.247093	-0.75	3.05329
Ndufa11	Rcor2	4.1832	0.29801	-1.3125	4.1832
Dus3l	Gli1	4.52664	0.329918	-1.1875	4.52664
Dus3l	Srebf1	3.29779	0.273859	-0.875	3.29779
Dus3l	Hmbox1	5.375	0.320004	-1.8125	5.375
Dus3l	Irf9	9.7672	0.455215	-4.1875	9.7672
Alkbh7	Srebf1	4.19644	0.299463	2.0625	4.19644
Alkbh7	Irf9	11.1159	0.476677	-1.375	11.1159
Alkbh7	Bmi1	6.54649	0.343054	-1.1875	6.54649
Alkbh7	Zc3h6	3.05748	0.285662	-2.3125	3.05748
Alkbh7	Zfp30	14.0197	0.504693	2.625	14.0197
Alkbh7	Kat8	4.74386	0.297193	3.625	1.87778
Alkbh7	Klf2	4.29035	0.298081	1.9375	4.29035
Alkbh7	Lrrfip2	3.08298	0.246112	2.5	3.08298
Gm17949	Gli1	3.81581	0.333631	3.25	1.74891
Gm17949	Plagl1	3.36376	-0.266587	-4.9375	3.36376
Man2a1	Nfic	3.31435	0.207797	-4.1875	3.31435
Man2a1	Nfe2l1	4.17194	-0.221794	-0.5	4.17194
Wdr43	Ier2	4.215	0.312431	1.875	4.215
Wdr43	Tcf25	4.06903	-0.267868	-2.125	4.06903
Ltbp1	Pih1d1	4.19777	-0.302535	-4.4375	4.19777
Qpct	Elk3	3.00856	-0.241878	5.75	0.125356
Morn2	Zc3h6	7.27169	0.405138	-1.75	7.27169
Morn2	Msx1	5.29163	0.33489	0.125	5.29163
Morn2	Sox5	4.84526	0.350466	-6.5	4.84526
Morn2	Zbtb38	3.24389	0.275412	3.1875	1.52057
Npc1	Smarcb1	3.30861	0.244437	-0.875	3.30861
Npc1	Zfp938	4.66194	0.299103	-2.0625	4.66194
Npc1	Elf1	7.81609	0.360369	-0.625	7.81609
Npc1	Gata3	4.56358	0.286629	-7.1875	4.56358
Npc1	Pih1d1	3.41604	0.259337	-5.875	3.41604
Npc1	Arrb1	4.83856	0.308721	1.25	4.83856
Npc1	Kat8	3.76796	0.258754	-1.4375	3.76796
Npc1	Smad6	3.79535	0.284257	4.5625	0.909303
Npc1	Zfp846	13.3451	0.477474	0.8125	13.3451
Npc1	Rbmx	3.73016	0.267649	0.8125	3.73016
Ino80c	Mlx	4.16175	0.270097	0.875	4.16175
Ino80c	Maf1	3.22259	0.237059	1.875	3.22259
Ino80c	Zfp414	3.66282	0.273087	2.5	3.66282
Nrep	Id2	5.34085	0.262061	-0.125	5.34085
Nrep	Ybx3	3.10416	-0.215011	2.4375	3.10416
Reep5	Wbp2	3.92958	0.288577	3.1875	1.84199
Reep5	Ybx3	6.22959	0.338876	-7.3125	6.22959
Etf1	Aebp1	5.11218	0.267817	1.9375	5.11218
Etf1	Zfp385a	3.82843	-0.271576	2.375	3.82843
Etf1	Ybx3	3.06698	0.238543	-0.75	3.06698
Hspa9	Npm1	3.42057	0.251794	-0.6875	3.42057
Hspa9	Id2	3.26186	0.239728	-0.625	3.26186
Hspa9	Zfp385a	3.61494	-0.267243	0.8125	3.61494
Hspa9	Prmt1	4.20517	0.250899	-2.375	4.20517
Pfdn1	Nfyb	4.58718	0.330242	-3	4.58718
Pfdn1	Elk3	5.73603	0.327999	-1.25	5.73603
Pfdn1	Plagl1	3.86154	-0.285112	0.4375	3.86154
Pfdn1	Id2	3.15467	0.268109	-1.875	3.15467
Hbegf	Plagl1	3.08559	-0.263598	-5	3.08559
Hbegf	Foxo1	3.32373	0.291098	3.5625	1.35027
Lox	Barx1	3.03404	-0.281792	2.6875	3.03404
Lox	Cxxc5	3.56827	-0.302584	-0.1875	3.56827
Ppic	Zfp938	4.15754	-0.312315	3.6875	1.60239
Ppic	Npm1	4.41986	0.307471	-1.0625	4.41986
Ppic	Phf1	4.47299	-0.306103	2.75	4.47299
Ppic	Tcf4	5.76654	-0.352785	4.0625	1.86211
Fbn2	Zfp706	3.33657	0.248933	2.75	3.33657
Smim3	Pitx1	4.06182	-0.254761	5.125	0.592349
Smim3	Barx1	3.08251	-0.241166	2.0625	3.08251
Smim3	Sox5	3.27709	-0.25653	1.5625	3.27709
Kcng2	Klf2	4.40761	0.284938	1.1875	4.40761
Timm21	Thap4	3.25167	0.254973	1.625	3.25167
Timm21	Smarcd2	3.3314	0.257711	-0.75	3.3314
Timm21	Zmat5	3.34015	0.254529	-0.3125	3.34015
Timm21	Zfp385a	5.32915	0.340963	2.5625	5.32915
Timm21	Zfp467	9.93883	0.454984	1.75	9.93883
Timm21	Tbx18	3.08736	0.265497	0.5	3.08736
Snrpd1	Npm1	7.09509	0.36576	1.5625	7.09509
Snrpd1	Aebp1	4.30141	0.264224	0.4375	4.30141
Snrpd1	Rcor2	4.71022	-0.318046	-1.3125	4.71022
Snrpd1	Cnbp	10.0542	0.447431	-4.375	10.0542
Ttc39c	Lhx9	3.67551	0.264467	-3.3125	3.67551
Ttc39c	Gli1	5.7075	0.338038	3.625	2.25922
Ttc39c	Stat6	4.59333	0.284375	-0.0625	4.59333
Ttc39c	Aebp1	3.82387	-0.244851	-1.8125	3.82387
Ttc39c	Phf1	4.12839	0.278096	-1.625	4.12839
Ttc39c	Nr6a1	10.561	0.43981	3.5	4.40041
Ttc39c	Zc3h6	3.26054	0.273588	-1.125	3.26054
Galnt1	Smarcd2	3.08884	0.255266	-2.9375	3.08884
Galnt1	Wbp2	4.10692	0.297681	-3.1875	4.10692
Galnt1	Mlx	4.46025	0.283675	-0.875	4.46025
Galnt1	Creb5	4.04075	0.325191	1.25	4.04075
Galnt1	Pih1d1	3.92005	0.293159	-1.9375	3.92005
Bin1	Cnbp	4.80798	0.325284	-1.0625	4.80798
Srp19	Wbp2	3.13433	0.241899	-1.75	3.13433
Srp19	Mlx	5.0405	0.275319	-4.3125	5.0405
Gm3550	Hmbox1	5.40245	0.321474	-1.625	5.40245
Gm3550	Irf9	6.64665	0.389587	0.75	6.64665
Gm3550	Zfp385b	3.02222	0.249917	-2.9375	3.02222
Gm3550	Id1	8.15778	0.398717	2.375	8.15778
Gm3550	Zfp30	3.44768	0.286364	-0.875	3.44768
Egr1	Ier2	7.66111	0.366928	4.25	2.23449
Egr1	Junb	7.04102	0.336437	-0.3125	7.04102
Egr1	Klf2	4.80127	-0.308343	4.1875	1.45038
Ctnna1	Aebp1	3.04426	0.208135	-4.5	3.04426
Ctnna1	Dlx3	4.1993	0.25531	2.3125	4.1993
Ctnna1	Gata3	5.74812	0.2833	3.0625	2.81418
Ctnna1	Zfp385b	3.49802	0.228576	-1.125	3.49802
Paip2	Zfp385a	6.46309	0.319924	2.9375	6.46309
Paip2	Ybx3	8.59411	0.346038	-1.3125	8.59411
Paip2	Pou2f2	3.34509	0.249479	3.1875	1.56801
Cxxc5	Thap4	5.10868	0.313085	-1.8125	5.10868
Cxxc5	Dlx3	3.4704	0.297589	-0.0625	3.4704
Cxxc5	Sox9	3.05472	0.227754	-2.875	3.05472
Cxxc5	Id2	5.13889	0.313037	1.5	5.13889
Cxxc5	Pitx1	4.31639	0.29255	-1.5	4.31639
Cxxc5	Tcf4	7.07155	0.386981	-3.3125	7.07155
Cxxc5	Hoxa10	7.13132	0.339844	-1.25	7.13132
Cxxc5	Sox5	8.23403	0.454468	3.9375	2.83045
Cxxc5	Creb5	5.60671	0.380217	5	0.934452
Cxxc5	Mypop	4.14033	0.28535	0.25	4.14033
Cxxc5	Pih1d1	3.54733	0.288078	-1.5	3.54733
Cxxc5	Phox2a	3.08134	0.267984	0.1875	3.08134
Cxxc5	Zbtb38	3.74622	0.303526	3.4375	1.59995
Cystm1	Thap4	6.54572	0.360349	0.5625	6.54572
Cystm1	Npm1	5.3593	-0.35405	-1.875	5.3593
Cystm1	Barx1	3.54334	0.317977	-6.5	3.54334
Cystm1	Elf1	3.71837	0.308568	-2.375	3.71837
Cystm1	Carhsp1	3.97859	0.326947	-2.125	3.97859
Cystm1	Smarca2	3.04736	0.309622	-3.5	3.04736
Cystm1	Arid1a	5.96658	0.353366	2.0625	5.96658
Cystm1	Cux1	5.43576	0.380162	-2.125	5.43576
Cystm1	Arrb1	4.37086	0.360353	2.3125	4.37086
Cystm1	Kat8	4.39285	0.308494	-2.0625	4.39285
Cystm1	Klf2	3.61897	0.303902	0	3.61897
Cystm1	Zfhx3	3.71353	0.286037	-1.5	3.71353
Rnf14	Lhx9	4.9853	0.287203	-1	4.9853
Rnf14	Zc3h6	3.1411	0.255126	-2.9375	3.1411
Rnf14	Kat8	5.89548	0.301538	5	0.982579
Rnf14	Rfxank	3.37653	0.251169	-2.5625	3.37653
Tcerg1	Nfic	3.05466	-0.230809	2.3125	3.05466
Tcerg1	Plagl1	3.09274	0.229974	5	0.515457
Myot	Smarcb1	5.20915	0.311737	-7.5625	5.20915
Myot	Elf1	4.47777	0.31369	0.3125	4.47777
Myot	Irf7	4.52671	0.271456	-1.5625	4.52671
Tnfaip8	Smarcd2	4.33826	0.315774	-8.5625	4.33826
Tnfaip8	Mlx	3.07399	0.261571	-8.6875	3.07399
Tnfaip8	Smad6	4.37383	0.407553	-8	4.37383
Tubb6	Cux1	7.08989	-0.386123	2.6875	7.08989
Tubb6	Prmt1	3.68834	0.253437	0.1875	3.68834
Tcf4	Nfic	3.07364	0.255461	1.4375	3.07364
Tcf4	Id2	3.47507	0.266344	-3.0625	3.47507
Tcf4	Pitx1	5.86319	0.326411	2.9375	5.86319
Tcf4	Barx1	4.59871	0.323269	2.75	4.59871
Tcf4	Cxxc5	7.07155	0.386981	3.3125	3.16747
Tcf4	Smarca2	3.5512	0.298623	5.4375	0.332925
Tcf4	Zfp618	4.28409	0.311243	-0.9375	4.28409
Tcf4	Sox5	5.32532	0.374623	2.0625	5.32532
Tcf4	Mypop	3.93212	0.276645	1.875	3.93212
BC031181	Wbp2	6.49352	0.34271	5.125	0.946972
BC031181	Sox5	3.55675	0.297957	-2.3125	3.55675
Aip	Zfp467	5.29948	0.289786	4.5	1.32487
Aip	Irf7	3.66532	0.222806	5.75	0.152722
Aip	Pih1d1	4.23575	0.255342	-3.375	4.23575
Dpp3	Zmat5	12.1851	0.424588	-0.5625	12.1851
Dpp3	Hmbox1	3.4652	0.259856	-0.5625	3.4652
Dpp3	Zfp618	3.57333	0.275052	-1.375	3.57333
Dpp3	Sap30	3.80806	0.260062	1.25	3.80806
Cst6	Elf1	4.0342	0.283199	2.1875	4.0342
Cst6	Carhsp1	3.53653	0.274383	0.875	3.53653
Cst6	Nr6a1	21.6981	0.604408	4.375	5.87657
Cst6	Zfp30	10.6257	0.436266	0.8125	10.6257
Snx32	Gli1	5.93416	0.427164	-4.5	5.93416
Snx32	Zfp385a	3.12301	0.321798	-8.3125	3.12301
Snx32	Zc3h8	3.90134	0.37362	-6.5625	3.90134
Snx32	Rfxank	4.63426	0.348482	-6.5625	4.63426
Neat1	Tada2a	3.67711	0.245439	-2.5	3.67711
Neat1	Zfp618	3.94496	0.278281	-0.4375	3.94496
Cdc42ep2	Thap4	8.87098	0.391055	-1.375	8.87098
Cdc42ep2	Nfyb	3.54001	0.28491	-4.75	3.54001
Cdc42ep2	Dlx3	3.56795	0.299275	-1.6875	3.56795
Cdc42ep2	Cxxc5	12.5526	0.494431	-0.25	12.5526
Cdc42ep2	Mypop	3.00808	0.251462	3.75	1.12803
Cdc42ep2	Ppp1r13l	5.81275	0.383424	-0.375	5.81275
Capn1	Elf1	3.66116	0.278807	-2.25	3.66116
Capn1	Arid1a	3.11731	0.252934	-0.375	3.11731
Capn1	Zfp764	5.77197	0.349957	2.375	5.77197
Capn1	Sap30	5.15558	0.297207	-1.75	5.15558
Sac3d1	Id2	3.77573	0.249569	-1.625	3.77573
Sac3d1	Mxi1	4.2282	0.253233	-0.375	4.2282
Sac3d1	Kat8	4.35596	0.264289	0.875	4.35596
Sac3d1	Zfhx3	3.64714	0.245697	-0.0625	3.64714
Slc3a2	Smarcb1	4.21439	-0.282802	-1.875	4.21439
Slc3a2	Tcf25	4.62289	-0.27305	-1.3125	4.62289
Uqcc3	Nfyb	4.75626	0.313959	-2	4.75626
Uqcc3	Plagl1	3.10209	-0.251258	1.3125	3.10209
Uqcc3	Rcor2	3.15941	0.274743	-2.4375	3.15941
Tmem138	Thap4	4.64179	0.289175	-2.875	4.64179
Tmem138	Carhsp1	5.27423	0.324034	-0.875	5.27423
Tmem138	Sox5	3.76994	0.308114	-8.5625	3.76994
Dtx4	Smarcd2	4.23867	0.291039	-1.4375	4.23867
Dtx4	Zc3h6	3.6425	0.322345	-1.6875	3.6425
Dtx4	Zfp618	12.3131	0.48996	0.8125	12.3131
Dtx4	Tbx18	14.863	0.522825	1	14.863
Psat1	Barx1	3.03488	-0.258644	-4.4375	3.03488
Psat1	Creb5	3.0202	-0.270222	-0.375	3.0202
Ostf1	Tada2a	3.10917	0.246652	-3.3125	3.10917
Ostf1	Nfe2l1	3.3601	0.252221	1.6875	3.3601
Ostf1	Mlx	3.53044	0.266354	-5.9375	3.53044
Ostf1	Mxi1	3.91982	0.27289	2.875	3.91982
Ostf1	Lrrfip2	3.89529	0.280208	-0.0625	3.89529
Gda	Hmbox1	3.27824	0.28255	-1.6875	3.27824
Gda	Irf9	4.7624	0.393216	3.6875	1.83551
Gda	Smad6	4.00915	0.367662	0.625	4.00915
Mamdc2	Nfic	5.45527	0.34	-0.8125	5.45527
Mamdc2	Zfp385a	4.71371	0.377047	-2.75	4.71371
Mamdc2	Foxo1	7.92756	0.41864	-1.25	7.92756
Mamdc2	Creb5	4.30033	0.391431	1	4.30033
Mamdc2	Pou2f2	4.19952	0.398568	5.125	0.61243
Mamdc2	Zfp607b	10.161	0.53057	-4.875	10.161
Mamdc2	Pih1d1	3.25485	0.299025	-8.25	3.25485
Ak3	Elk3	4.22536	0.278274	2.5625	4.22536
Ak3	Zfp414	8.17069	0.386274	-0.5	8.17069
Ak3	Gata3	5.37822	0.326034	-7.9375	5.37822
Ak3	Rfxank	3.17609	0.271822	-0.5625	3.17609
Ak3	Smad6	7.72078	0.411105	-0.4375	7.72078
Plgrkt	Wbp2	3.27543	0.2758	-6.0625	3.27543
Plgrkt	Creb5	4.28217	0.338172	-4.125	4.28217
Atad1	Pbrm1	3.10917	0.235686	1.375	3.10917
Atad1	Sox5	3.98613	0.292751	0.25	3.98613
Atad1	Smad6	3.44855	0.26964	4.125	1.07767
Pdlim1	Smarcb1	3.20948	0.263254	0.875	3.20948
Pdlim1	Elf1	4.91851	0.331736	4.9375	0.870986
Pdlim1	Mxi1	5.26736	0.306344	2.75	5.26736
Pdlim1	Zfp607b	3.58147	0.323165	3	3.58147
Pdlim1	Pih1d1	3.10506	0.280236	-3.5625	3.10506
Tm9sf3	Npm1	3.69915	0.238788	1.8125	3.69915
Tm9sf3	Rcor2	3.67197	-0.24044	4.0625	1.18574
Tm9sf3	Cnbp	5.93024	0.296152	2.625	5.93024
Scd1	Gli1	4.15926	0.353464	-2.0625	4.15926
Scd1	Srebf1	7.01272	0.400564	-3.1875	7.01272
Scd1	Irf9	4.51319	0.367352	-3.6875	4.51319
Scd1	Smarca2	3.30952	0.312608	-4	3.30952
Scd1	Zc3h6	10.0252	0.527171	-4.4375	10.0252
Scd1	Rbmx	3.85043	0.309895	-4.1875	3.85043
Npm3	Cnbp	10.0922	0.394323	-2.3125	10.0922
Smndc1	Npm1	3.24616	0.249776	3.8125	1.1835
Pdzd8	Npm1	3.59108	0.213987	1.125	3.59108
Eif3a	Rcor2	4.53437	-0.275438	-2.75	4.53437
Eif3a	Ier2	4.08172	0.259362	-1.5	4.08172
Acy3	Tbx18	3.41871	0.282167	1.375	3.41871
Cdk2ap2	Tada2a	3.88373	0.270458	-1.75	3.88373
Fosl1	Pbrm1	7.11203	-0.369066	-3.6875	7.11203
Fosl1	Tcf4	4.37187	-0.345366	-4.75	4.37187
Fosl1	Cnbp	4.52905	0.369475	1.0625	4.52905
Fosl1	Ier2	4.82187	0.335795	2.3125	4.82187
Fibp	Nfic	3.93755	0.263231	0.75	3.93755
Fibp	Stat6	5.30486	0.298422	0.125	5.30486
Fibp	Tcf4	3.13769	0.25575	-5.9375	3.13769
Fibp	Gata3	4.11557	0.274681	-3.625	4.11557
Fibp	Phox2a	5.13333	0.299911	-1.1875	5.13333
Fau	Npm1	8.78534	0.402445	0.25	8.78534
Fau	Tcf25	6.97078	-0.321407	-0.4375	6.97078
Ppp1r14b	Carhsp1	4.19444	0.305291	2.6875	4.19444
Ppp1r14b	Ybx3	4.31107	0.296035	1.75	4.31107
Ppp1r14b	Lrrfip2	4.33468	0.282807	0.6875	4.33468
Rcor2	Nfe2l1	3.00315	0.235275	-4.875	3.00315
Rcor2	Ppp1r13l	8.21179	0.43272	0.5	8.21179
Atl3	Elf1	3.62143	0.293264	-4.4375	3.62143
Atl3	Nr6a1	7.37903	0.430332	-1.375	7.37903
Atl3	Zc3h8	5.37126	0.382823	0.1875	5.37126
Atl3	Id1	7.18831	0.392743	-2.3125	7.18831
Atl3	Gata2	3.24323	0.305014	-1.75	3.24323
Atl3	Mypop	3.01902	0.254589	-2.75	3.01902
Atl3	Zfp607b	11.1805	0.506899	-6.25	11.1805
Atl3	Zfp30	10.026	0.461895	-9.625	10.026
Lrrn4cl	Npm1	3.04535	-0.289135	2.8125	3.04535
Lrrn4cl	Barx1	4.04939	0.340455	-4.4375	4.04939
Lrrn4cl	Zfp385a	5.26518	0.392409	4.625	1.2066
Lrrn4cl	Carhsp1	4.33303	0.343472	-0.875	4.33303
Lrrn4cl	Cux1	3.17849	0.317374	-0.3125	3.17849
Lrrn4cl	Zfp467	3.04119	0.343436	3.875	1.07709
Lrrn4cl	Sox5	7.46987	0.503954	-5.9375	7.46987
Lrrn4cl	Creb5	3.35041	0.356897	1.125	3.35041
Lrrn4cl	Zfp30	4.54579	0.358523	1.4375	4.54579
Lrrn4cl	Ier2	3.54121	-0.300065	-2.0625	3.54121
Eef1g	Nfyb	3.86345	-0.301781	5.3125	0.442687
Eef1g	Npm1	6.14746	0.361854	-1.125	6.14746
Eef1g	Aebp1	5.24426	0.292975	-3	5.24426
Eef1g	Rcor2	4.88988	-0.340892	3.1875	2.29213
Eef1g	Cnbp	6.06744	0.389103	4.6875	1.32725
Eef1g	Ppp1r13l	4.95106	-0.373771	4.4375	1.28934
Eef1g	Junb	5.76677	0.323817	-1.75	5.76677
Fth1	Ybx3	3.66176	0.285824	-6.125	3.66176
Fth1	Junb	3.57194	-0.265761	-4.4375	3.57194
Patl1	Cxxc5	3.48101	-0.248446	-0.6875	3.48101
Patl1	Junb	3.34356	-0.228836	-1.3125	3.34356
Fam111a	Lhx9	3.89473	0.268921	1.6875	3.89473
Fam111a	Zfp385b	5.13232	0.293034	-1.5	5.13232
Fam111a	Lrrfip2	3.22604	0.241235	-1.1875	3.22604
Rfk	Aebp1	4.81827	0.258687	-2.5	4.81827
Rfk	Sox5	5.12564	0.309498	1.625	5.12564
Rfk	Phox2a	7.73394	0.341494	1.5	7.73394
Smarca2	Gli1	4.48972	0.343416	2.5625	4.48972
Smarca2	Zfp706	3.1295	-0.249604	-1.1875	3.1295
Smarca2	Tcf4	3.5512	0.298623	-5.4375	3.5512
Smarca2	Arid1a	4.16428	0.294333	-0.375	4.16428
Smarca2	Cux1	3.82962	0.312735	-1.25	3.82962
Smarca2	Creb5	5.12382	0.371441	0.75	5.12382
Vldlr	Nfyb	4.90753	0.308233	-0.625	4.90753
Vldlr	Cxxc5	4.46347	0.308345	-2.375	4.46347
Vldlr	Ppp1r13l	9.30144	0.431885	1.5	9.30144
Rcl1	Plagl1	3.2791	0.244653	2.25	3.2791
Rcl1	Cnbp	4.09784	0.291008	1.875	4.09784
Rcl1	Creb5	3.04685	-0.267112	4.125	0.95214
Papss2	Stat6	4.63504	0.281258	-2.5	4.63504
Papss2	Pitx1	4.82857	0.283316	-3.4375	4.82857
Papss2	Smarca2	6.60673	0.346836	-0.5	6.60673
Papss2	Zc3h6	3.10564	0.26212	-2.875	3.10564
Papss2	Pih1d1	4.86729	0.295918	4	1.62243
Slc35g1	Gata3	3.05193	0.265342	-1.75	3.05193
Slc35g1	Msx1	6.17587	0.373933	-6.8125	6.17587
Slc35g1	Arrb1	15.8456	0.569068	1.3125	15.8456
Slc35g1	Phox2a	3.56352	0.281885	-2.5625	3.56352
Slc35g1	Zbtb38	5.82773	0.362377	1.5625	5.82773
Slc35g1	Zfp846	3.1598	0.300056	2.9375	3.1598
Plce1	Zfp938	3.20751	0.266596	-2.0625	3.20751
Plce1	Zc3h6	4.24732	0.311595	-4	4.24732
Plce1	Zbtb38	3.61296	0.279009	-3.375	3.61296
Plce1	Zfp846	3.48833	0.285364	3.25	1.59882
Plce1	Rbmx	4.85826	0.306125	-0.9375	4.85826
Marveld1	Stat6	10.1446	0.39985	-7.3125	10.1446
Marveld1	Smarcd2	3.22074	0.249754	-2.6875	3.22074
Marveld1	Irf9	3.26497	0.27593	2.4375	3.26497
Marveld1	Phf1	19.3748	0.533863	-2.0625	19.3748
Marveld1	Tbx18	4.88832	0.308993	-3	4.88832
Borcs7	Creb5	3.60803	0.285729	0.875	3.60803
Borcs7	Pou2f2	3.06252	0.268507	5.375	0.319012
Borcs7	Pih1d1	3.98445	0.277527	-1.8125	3.98445
Borcs7	Lrrfip2	3.94897	0.261468	1.75	3.94897
Sfr1	Zfp706	3.37197	0.249333	-0.25	3.37197
Sfr1	Cnbp	5.15991	0.336952	2.0625	5.15991
Sfr1	Prmt1	4.28819	0.265128	-5.3125	4.28819
Mxi1	Zfp938	3.21911	0.24746	-0.8125	3.21911
Mxi1	Aebp1	3.20792	-0.222378	-1.6875	3.20792
Mxi1	Mlx	3.17167	0.229297	-1.25	3.17167
Mxi1	Zfhx3	3.27656	0.23652	-0.0625	3.27656
Dusp5	Klf3	3.56049	-0.255532	-1.3125	3.56049
Gata3	Zfp938	3.30887	0.272218	2.125	3.30887
Gata3	Tada2a	4.26948	0.265949	-5.375	4.26948
Gata3	Id4	10.5002	0.415246	1.0625	10.5002
Gata3	Zfp414	11.8196	0.441327	-3.1875	11.8196
Gata3	Arrb1	5.81813	0.349803	5.1875	0.787872
Gata3	Zfhx3	4.21657	0.27704	-2.75	4.21657
Gata3	Zbtb38	5.5024	0.333105	2.875	5.5024
Mastl	Thap4	3.71526	0.29306	-3.0625	3.71526
Mastl	Smarcd2	4.23088	0.309784	-4.4375	4.23088
Mastl	Mlx	3.53407	0.274914	-6.375	3.53407
Mastl	Arid1a	4.40988	0.320026	-6.75	4.40988
Mastl	Arrb1	3.78535	0.359858	-1.1875	3.78535
Mastl	Zfhx3	3.38782	0.280361	-8.3125	3.38782
Mastl	Smad6	3.60566	0.366313	-1.625	3.60566
Arrdc1	Tada2a	7.24271	0.320198	-2.8125	7.24271
Arrdc1	Zfp414	4.52532	0.282167	-2.5	4.52532
Arrdc1	Bmi1	3.62346	0.252763	-2.8125	3.62346
Arrdc1	Zfp157	4.0754	0.281168	-0.4375	4.0754
Ssna1	Carhsp1	3.42458	0.272782	3.4375	1.46258
Ssna1	Bmi1	3.5893	0.262196	2.4375	3.5893
Ssna1	Mypop	3.55464	0.257058	3.5625	1.44407
Sdccag3	Maf1	3.40919	0.221485	3.6875	1.31396
Sdccag3	Zfp414	3.2981	0.231032	-0.25	3.2981
Agpat2	Thap4	4.67174	0.280878	-3.5625	4.67174
Agpat2	Zfp938	4.45824	0.292889	3.9375	1.53252
Agpat2	Dlx3	5.47724	0.319319	-1.375	5.47724
Agpat2	Id2	3.86961	0.260618	-0.25	3.86961
Agpat2	Id4	3.19065	0.245433	5.375	0.332359
Agpat2	Elf1	6.93529	0.341766	0.75	6.93529
Agpat2	Gata2	3.2956	0.266338	-1.4375	3.2956
Agpat2	Smad6	3.41409	0.272141	2.1875	3.41409
Agpat2	Zfp846	3.44309	0.27273	5.625	0.215193
Surf1	Zfp938	4.14785	0.299816	-2.875	4.14785
Surf1	Gli1	5.76979	0.353081	5.4375	0.540917
Surf1	Smarca2	4.38502	0.310963	-2.0625	4.38502
Surf1	Zfp467	4.63415	0.329192	-2	4.63415
Surf1	Ier2	3.11476	-0.257952	-1.9375	3.11476
Surf1	Rbmx	6.24268	0.344284	-1.375	6.24268
Zdhhc12	Nfe2l1	5.37904	0.2827	-0.875	5.37904
Zdhhc12	Smarcd2	6.33287	0.317218	-5.25	6.33287
Zdhhc12	Wbp2	5.13817	0.301969	1.125	5.13817
Zdhhc12	Smad6	3.93885	0.286642	0.75	3.93885
Tor1a	Tada2a	5.26653	0.275738	-0.0625	5.26653
Tor1a	Mlx	5.05093	0.275847	-1.4375	5.05093
Tor1a	Gata3	3.32833	0.244725	-1	3.32833
Tor1a	Hoxa10	3.61818	0.239007	1.5625	3.61818
Tor1a	Ybx3	3.14908	0.239799	-3.5625	3.14908
BC005624	Zfp618	3.49553	0.281149	-4.5	3.49553
BC005624	Tbx18	4.15055	0.298581	-2.25	4.15055
Swi5	Rcor2	3.07228	0.243418	3.5625	1.24811
Swi5	Ybx3	3.5842	0.2519	4.4375	0.933384
Swi5	Junb	5.14871	-0.278676	2.3125	5.14871
1110008P14Rik	Smarcd2	3.08066	0.240313	-0.4375	3.08066
1110008P14Rik	Sox9	3.18989	0.221527	-5.6875	3.18989
1110008P14Rik	Zc3h8	3.16643	0.265208	5.25	0.395803
Psmd5	Nfyb	3.21879	0.26695	-1.4375	3.21879
Psmd5	Tada2a	3.43448	0.247842	-2.75	3.43448
Psmd5	Rcor2	8.86582	0.40941	0.4375	8.86582
Nr6a1	Hmbox1	7.39795	0.384273	-4.1875	7.39795
Nr6a1	Zfp607b	5.58436	0.393298	0.125	5.58436
Nr6a1	Zfp30	10.4637	0.481358	-3.5	10.4637
Gm13470	Zfp385b	3.17472	0.249356	-2.5	3.17472
Gm13470	Klf3	4.43272	0.283996	-0.125	4.43272
Gm13470	Creb5	3.53981	0.29623	-1.125	3.53981
Gm13470	Zfp764	4.10216	0.301029	4	1.36739
Gm13470	Phox2a	4.83285	0.304198	-1.1875	4.83285
Gm13470	Zbtb38	5.37197	0.330625	3.125	2.57407
Mmadhc	Creb5	3.37107	0.259025	-1.8125	3.37107
Mmadhc	Mypop	4.32713	0.260709	0.75	4.32713
Mmadhc	Pih1d1	3.26192	0.243601	-2.9375	3.26192
Gm13490	Zfp938	4.66463	0.311861	1.75	4.66463
Gm13490	Sox9	3.24257	0.226289	-0.875	3.24257
Gm13490	Zfp607b	4.24495	0.310943	4.625	0.972801
Gm13490	Tbx18	5.42708	0.32623	3.6875	2.09169
Fap	Mlx	3.24564	0.251253	0.125	3.24564
Fap	Klf2	5.13696	0.324124	-3.4375	5.13696
Cobll1	Hoxa10	3.27729	-0.232658	0.875	3.27729
Cobll1	Ybx3	5.12974	-0.293592	5.4375	0.480913
Stk39	Pbrm1	4.24151	-0.259466	-1.5	4.24151
Nfe2l2	Npm1	3.68921	0.263744	3.9375	1.26817
Nfe2l2	Junb	4.77629	0.276116	-2.5625	4.77629
Nfe2l2	Tbx18	4.72254	-0.293873	-1.5625	4.72254
Fkbp7	Rcor2	4.21378	-0.269498	0.5625	4.21378
Zfp385b	Irf7	5.80097	0.287079	-4.9375	5.80097
Pde1a	Nfyb	3.63924	0.253824	5.1875	0.492814
Pde1a	Sox5	5.07194	0.309677	2.25	5.07194
Pde1a	Ppp1r13l	4.17256	0.281041	3.9375	1.43432
Pde1a	Sap30	3.28959	0.233836	-3.9375	3.28959
Pde1a	Tcf25	4.3585	0.250087	-1.9375	4.3585
Ndufs3	Rcor2	3.49122	0.264259	-0.5	3.49122
Ndufs3	Gata3	3.59882	0.260445	3.5625	1.46202
Ndufs3	Ppp1r13l	3.19825	0.265907	3.75	1.19935
Ndufs3	Zbtb38	3.10941	0.255242	2	3.10941
Mdk	Tada2a	3.70467	-0.264832	-2.0625	3.70467
Mdk	Cnbp	4.03017	0.334307	5.4375	0.377828
Gm13889	Bmi1	6.55017	0.342045	2.75	6.55017
Cat	Smarca2	9.90373	0.430958	-0.1875	9.90373
Cat	Zfp764	3.36834	0.277948	1.0625	3.36834
Cat	Mypop	6.10312	0.321145	-3.625	6.10312
Prrg4	Stat6	3.24128	0.284493	-2.9375	3.24128
Prrg4	Srebf1	3.383	0.316028	-0.3125	3.383
Prrg4	Zmat5	4.57828	0.317256	-10.9375	4.57828
Prrg4	Hmbox1	9.22985	0.4484	-2.0625	9.22985
Prrg4	Irf9	6.28892	0.472488	-1.5	6.28892
Prrg4	Zfp30	3.66245	0.34275	-0.5	3.66245
Rcn1	Stat6	4.57961	-0.281652	-2.5625	4.57961
Rcn1	Smarca2	3.92731	-0.283312	2.875	3.92731
Srp14	Mxi1	3.29586	0.232837	-0.5625	3.29586
Srp14	Arid1a	3.13907	0.23776	-0.8125	3.13907
Fbn1	Elk3	5.512	-0.312405	-3.375	5.512
Fbn1	Klf2	3.01989	-0.267336	3	3.01989
Cep152	Ybx3	8.90182	-0.37496	5.0625	1.39091
Usp50	Zfp157	3.25589	0.284048	0.75	3.25589
Usp50	Irf7	3.33169	0.237403	-2	3.33169
Usp50	Smad6	8.27366	0.428998	-1.0625	8.27366
Cpxm1	Smarcb1	3.45759	-0.26057	-0.625	3.45759
Cpxm1	Sox5	3.66898	-0.316104	2.625	3.66898
Ddrgk1	Zfp385a	7.28827	0.377729	2.4375	7.28827
Ddrgk1	Carhsp1	6.00297	0.339418	0.4375	6.00297
Ddrgk1	Cxxc5	3.14751	0.269935	-3.6875	3.14751
Ddrgk1	Zfp467	6.26645	0.36592	5.125	0.913857
Ddrgk1	Ppp1r13l	6.21971	0.363735	1.75	6.21971
Ddrgk1	Pih1d1	4.13309	0.288425	0.9375	4.13309
Rnf24	Plagl1	5.18979	0.269767	1	5.18979
Rnf24	Ier2	3.54934	0.238412	2.125	3.54934
Tmem230	Nfyb	3.78461	0.261649	-2.5625	3.78461
Tmem230	Ppp1r13l	5.16811	0.313111	-1.6875	5.16811
Esf1	Zfp385a	4.4124	-0.289343	-0.125	4.4124
Esf1	Ybx3	5.91078	-0.309224	-2.375	5.91078
Rrbp1	Aebp1	3.71286	0.240731	-1.9375	3.71286
Rrbp1	Rcor2	3.52546	-0.265149	2	3.52546
Rbbp9	Zc3h8	7.44621	0.471487	4.125	2.32694
Rbbp9	Zc3h6	3.51074	0.352933	-4.0625	3.51074
Rbbp9	Klf2	4.15053	0.319745	-6.5625	4.15053
Eif2s2	Pbrm1	4.56533	-0.297459	-5.75	4.56533
Eif2s2	Zfp706	3.03668	0.24734	1.6875	3.03668
Eif2s2	Cnbp	10.9342	0.48614	-0.0625	10.9342
Eif2s2	Ier2	6.85338	0.368276	-5.5625	6.85338
Eif2s2	Junb	3.68855	0.269625	-5.0625	3.68855
Trpc4ap	Dlx3	4.29449	0.277297	2.125	4.29449
Trpc4ap	Elf1	3.5391	0.251728	1.5625	3.5391
Trpc4ap	Carhsp1	4.84472	0.288443	-2.875	4.84472
Trpc4ap	Zfp414	7.45075	0.336643	-0.8125	7.45075
Trpc4ap	Gata3	3.40313	0.245164	1.9375	3.40313
Trpc4ap	Zfp157	4.49883	0.283025	1.3125	4.49883
Edem2	Thap4	6.89313	0.343784	-4.0625	6.89313
Edem2	Lhx9	3.95678	0.283799	0.375	3.95678
Edem2	Creb1	4.88474	0.289648	1.5625	4.88474
Edem2	Hmbox1	4.66869	0.299445	-1.5625	4.66869
Edem2	Cxxc5	3.46565	0.286519	0	3.46565
Edem2	Zc3h6	4.57173	0.333108	-2.125	4.57173
Edem2	Id1	3.24343	0.272244	0.0625	3.24343
Edem2	Sox5	4.31352	0.333581	0.375	4.31352
Edem2	Mypop	4.69204	0.291857	-3.9375	4.69204
Edem2	Zfp607b	3.3366	0.290021	-2.375	3.3366
Edem2	Arrb1	3.99477	0.30583	3	3.99477
Edem2	Klf2	3.15922	0.265138	-2.0625	3.15922
Edem2	Tcf25	3.06348	0.231731	-1	3.06348
Gdf5	Stat6	3.57921	0.272365	-2.0625	3.57921
Gdf5	Aebp1	5.70641	-0.298125	-0.4375	5.70641
Gdf5	Zfp706	7.67701	-0.352646	-0.25	7.67701
Gdf5	Phf1	20.9754	0.576476	-5.9375	20.9754
Gdf5	Rcor2	6.69759	0.373373	-2.125	6.69759
Gdf5	Cnbp	3.40982	-0.296947	-1.5625	3.40982
Gdf5	Ppp1r13l	3.81016	0.318821	-1.5	3.81016
Matn4	Npm1	4.03959	-0.293195	-4.375	4.03959
Matn4	Barx1	3.75113	0.295515	3.8125	1.3676
Matn4	Cnbp	3.72169	-0.302411	3.8125	1.35687
Ptgis	Carhsp1	3.16714	-0.266587	0.375	3.16714
Ptgis	Sox5	4.031	-0.314673	-4.0625	4.031
Ptgis	Zfhx3	3.44553	-0.25665	-4	3.44553
B4galt5	Mlx	3.82587	0.239591	0.5	3.82587
B4galt5	Maf1	4.24321	0.244061	0.3125	4.24321
B4galt5	Ybx3	3.44569	0.238841	0.9375	3.44569
Atp9a	Carhsp1	4.80933	0.312163	-4.1875	4.80933
Atp9a	Smarca2	3.19025	0.27297	1.4375	3.19025
Atp9a	Zc3h6	3.05826	0.276716	-0.75	3.05826
Psma7	Elf1	3.02956	0.264208	-1.125	3.02956
Psma7	Mxi1	3.02266	0.240253	2.9375	3.02266
Psma7	Ybx3	3.53874	0.274265	-3.0625	3.53874
Psma7	Prmt1	3.8935	0.257389	-0.6875	3.8935
Psma7	Tcf25	6.70702	0.315912	-0.8125	6.70702
Lama5	Smarca2	5.62807	0.393751	-0.8125	5.62807
Lama5	Bmi1	5.45555	0.342543	-10.0625	5.45555
Lama5	Zc3h6	5.90426	0.439946	-5.5	5.90426
Lama5	Zfp157	5.05792	0.378576	-3.9375	5.05792
Lama5	Arrb1	4.6987	0.374908	-0.5	4.6987
Fam107b	Aebp1	5.01049	0.253282	-5.1875	5.01049
Fam107b	Zfp706	6.05514	0.280745	4.5	1.51379
Itih5	Ier2	6.76367	-0.379873	1.625	6.76367
Itih5	Junb	3.42057	-0.269262	-4.1875	3.42057
Ankrd16	Lhx9	7.53269	0.360838	-2.625	7.53269
Ankrd16	Nfic	3.03509	0.243724	4.6875	0.663925
Ankrd16	Phf1	5.49362	0.317901	0.6875	5.49362
Ankrd16	Zfp467	3.97328	0.303504	0	3.97328
Vim	Hmbox1	3.35251	-0.242271	-1.375	3.35251
Plxdc2	Npm1	4.21877	-0.292667	-2.9375	4.21877
Commd3	Creb5	5.23833	0.341834	-2.1875	5.23833
Bmi1	Zfp157	4.67249	0.306512	0.25	4.67249
Yme1l1	Npm1	3.05135	-0.250526	0.5	3.05135
Yme1l1	Barx1	3.72649	0.277851	-1.1875	3.72649
Yme1l1	Carhsp1	5.45951	0.320033	1.625	5.45951
Yme1l1	Cux1	4.93053	0.312195	-1.3125	4.93053
Zmynd19	Bmi1	3.14104	0.235605	4.375	0.850698
Npdc1	Dlx3	5.73133	0.378125	3.125	2.74626
Npdc1	Carhsp1	4.28104	0.329762	2.1875	4.28104
Npdc1	Smarca2	8.72434	0.451261	1.875	8.72434
Npdc1	Creb5	5.51788	0.401761	-0.5625	5.51788
Fbxw5	Smarcb1	3.85575	0.259184	-0.375	3.85575
Fbxw5	Tada2a	10.6254	0.380616	-1.5	10.6254
Fbxw5	Barx1	4.58014	0.297589	1.75	4.58014
Fbxw5	Zfp618	3.86748	0.275723	-0.5625	3.86748
Fbxw5	Tbx18	3.50441	0.264394	1.75	3.50441
Edf1	Creb1	3.64524	0.255667	1.625	3.64524
Edf1	Mlx	3.48959	0.25269	-3.75	3.48959
Col5a1	Thap4	6.22485	-0.346171	4.1875	1.88042
Col5a1	Elk3	4.00611	-0.282661	-2.3125	4.00611
Col5a1	Wbp2	3.52313	-0.294959	0.4375	3.52313
Col5a1	Sox9	3.41631	-0.240264	-7.4375	3.41631
Col5a1	Mxi1	3.58939	-0.264909	-0.0625	3.58939
Col5a1	Kat8	3.413	-0.274432	2.8125	3.413
Col5a1	Klf2	5.26788	-0.341914	4.875	0.987727
Sptan1	Msx1	6.48122	0.359138	-5.25	6.48122
Sptan1	Mypop	3.35793	0.253177	0.875	3.35793
Sptan1	Pih1d1	6.39459	0.346541	-1.6875	6.39459
Endog	Pitx1	3.59377	0.251149	-1.625	3.59377
Endog	Nr6a1	4.80536	0.305492	0.6875	4.80536
Endog	Gata2	6.70438	0.348221	4.125	2.09512
Endog	Zfp764	3.7233	0.271407	0.875	3.7233
Endog	Zbtb38	3.01611	0.24894	0.125	3.01611
Ak1	Zfp414	6.36995	0.335709	-3.3125	6.36995
Hspa5	Nfic	3.50822	-0.277398	5.125	0.511616
Hspa5	Junb	7.28372	0.35798	-2.5625	7.28372
Gsn	Npm1	7.21777	0.353136	-1.5	7.21777
Gsn	Tcf4	4.20052	-0.290983	2.375	4.20052
Gsn	Prmt1	10.2943	0.371845	-1	10.2943
Ptgs1	Zfp385a	4.92281	0.350268	-0.625	4.92281
Ptgs1	Bmi1	3.46596	0.273579	-5.625	3.46596
Ptgs1	Zfp467	4.40181	0.350172	0.8125	4.40181
Ptgs1	Sox5	3.38397	0.32844	-4.4375	3.38397
Ptgs1	Tcf25	3.44507	0.247399	-0.875	3.44507
Olfml2a	Smarca2	3.49781	0.316423	-1.375	3.49781
Olfml2a	Zfp467	5.43855	0.400716	-0.75	5.43855
Olfml2a	Creb5	5.54802	0.402911	-0.125	5.54802
Olfml2a	Zfp607b	7.67001	0.448132	-0.25	7.67001
Olfml2a	Pih1d1	6.28803	0.372954	-6.75	6.28803
2021-03-07	Zfp706	3.11308	0.218233	-2.1875	3.11308
2021-03-07	Junb	4.03211	0.242521	1.1875	4.03211
Psmd14	Plagl1	4.68076	-0.278307	-3.0625	4.68076
Psmd14	Dlx3	3.21685	0.259784	-0.5625	3.21685
Psmd14	Elf1	3.31488	0.255971	2.8125	3.31488
Dync1i2	Nfe2l1	3.35537	0.240526	2.1875	3.35537
Dync1i2	Maf1	4.18657	0.260775	0.5625	4.18657
Dync1i2	Cxxc5	7.15589	0.369607	0.8125	7.15589
Dync1i2	Gata3	3.33134	0.261218	0.5625	3.33134
Dync1i2	Sox5	3.27921	0.289754	-0.375	3.27921
Dync1i2	Zbtb38	3.37992	0.273299	-1.3125	3.37992
Itga6	Barx1	5.16532	0.298923	2.75	5.16532
Itga6	Zfp385b	4.67577	0.272469	1.75	4.67577
Itga6	Zfp618	4.89878	0.290482	3.5625	1.99013
Rapgef4	Id1	3.17896	0.257144	-3.25	3.17896
Rapgef4	Arrb1	3.00452	0.258151	2.375	3.00452
Rapgef4	Sap30	5.0995	0.287374	-1.875	5.0995
Chrna1os	Smarcd2	3.54437	0.271703	-3.625	3.54437
Chrna1os	Zfp385a	3.43238	0.30329	1.5625	3.43238
Chrna1os	Zc3h6	3.55378	0.320671	-3.5625	3.55378
Chrna1os	Zfp467	9.47114	0.479477	3.3125	4.24228
Chrna1os	Zfp607b	9.42234	0.468178	3.5	3.92597
Mtx2	Mlx	5.92519	0.312401	0.3125	5.92519
Mtx2	Id4	3.80179	0.273886	1.125	3.80179
Mtx2	Zfp706	3.09285	-0.240427	-1.375	3.09285
Mtx2	Zfhx3	4.30516	0.281242	1.25	4.30516
Mtx2	Smad6	4.14051	0.311634	5.375	0.431304
Ube2e3	Zfp938	3.56587	0.307774	-0.9375	3.56587
Ube2e3	Nfyb	4.03139	0.308561	-0.75	4.03139
Ube2e3	Dlx3	4.74549	0.345395	1.9375	4.74549
Ube2e3	Sox9	3.86993	0.251684	-6.3125	3.86993
Ube2e3	Cxxc5	3.76446	0.317814	-5.0625	3.76446
Ube2e3	Gata2	5.98286	0.391063	1.6875	5.98286
Ube2e3	Ppp1r13l	3.37824	0.323712	-0.125	3.37824
Zc3h15	Nfic	3.17685	-0.24988	5.9375	0.0330922
Zc3h15	Pbrm1	5.2214	-0.298426	-5	5.2214
Zc3h15	Zfp706	3.53916	0.250898	-3	3.53916
Zc3h15	Cnbp	7.20842	0.3768	-0.0625	7.20842
Med19	Foxo1	3.2237	0.238742	3.8125	1.17531
Pacsin3	Creb1	3.56787	0.24588	-1.625	3.56787
Commd9	Thap4	3.93771	0.262674	-5.625	3.93771
Commd9	Zfp938	3.46984	0.265376	3.875	1.2289
Commd9	Irf9	3.65911	0.277678	1.5625	3.65911
Commd9	Carhsp1	3.69415	0.270588	-1.6875	3.69415
Immp1l	Maf1	3.34283	0.242088	-1.8125	3.34283
Immp1l	Carhsp1	7.19024	0.370064	3.0625	3.52022
Immp1l	Hoxa10	3.08731	0.238984	-0.875	3.08731
Immp1l	Sap30	4.56136	0.283156	-1.25	4.56136
Immp1l	Zbtb38	4.07798	0.298754	2.5	4.07798
Gchfr	Gli1	3.12073	0.339447	5.9375	0.0325077
Gchfr	Irf9	3.3189	0.349941	-2.375	3.3189
Gchfr	Zfp385a	3.86902	0.356783	-3.5	3.86902
Gchfr	Foxo1	3.84939	0.316807	-1.0625	3.84939
Gchfr	Zfp467	3.08198	0.35585	-0.3125	3.08198
Gchfr	Sox5	3.6212	0.404121	-9.25	3.6212
Gchfr	Pou2f2	5.76087	0.466224	2.4375	5.76087
Gchfr	Zfp607b	8.03185	0.495934	-2.0625	8.03185
Gchfr	Zfp30	3.16035	0.31678	-4.375	3.16035
Gchfr	Klf2	3.98182	0.323113	-0.3125	3.98182
B2m	Plagl1	3.7453	-0.237243	1.3125	3.7453
AA467197	Zmat5	3.40208	0.259044	-3.25	3.40208
AA467197	Dlx3	12.0485	0.480209	0.5625	12.0485
AA467197	Pitx1	4.78292	0.299123	-5.875	4.78292
AA467197	Elf1	3.15928	0.268201	1.1875	3.15928
AA467197	Id1	4.54585	0.314041	-5.5625	4.54585
AA467197	Msx1	5.73963	0.352015	-2.25	5.73963
AA467197	Klf3	3.78578	0.272595	-0.375	3.78578
AA467197	Gata2	16.9135	0.564632	0.25	16.9135
AA467197	Zfp764	5.26676	0.3458	1.125	5.26676
AA467197	Mypop	5.69298	0.318977	1.5625	5.69298
AA467197	Phox2a	3.71359	0.280818	-1.3125	3.71359
AA467197	Sap30	3.09427	0.246522	-0.0625	3.09427
Galk2	Gli1	6.60422	0.378861	5.125	0.963116
Galk2	Id4	3.02786	0.252352	-0.5	3.02786
Galk2	Irf9	3.75875	0.302322	-3.0625	3.75875
Galk2	Pou2f2	7.75504	0.417241	2.3125	7.75504
Mrps5	Id4	8.22492	0.36712	-1.4375	8.22492
Mrps5	Mypop	3.29258	0.246493	-1	3.29258
Zc3h6	Irf9	10.7439	0.526989	2.625	10.7439
Zc3h6	Rbmx	4.30841	0.325467	-0.6875	4.30841
Sirpa	Mxi1	4.39221	0.275338	-1.625	4.39221
Gm28196	Smarcd2	4.33826	0.315774	-8.5625	4.33826
Gm28196	Mlx	3.07399	0.261571	-8.6875	3.07399
Gm28196	Smad6	4.37383	0.407553	-8	4.37383
Nop56	Npm1	4.22378	0.291883	-1.9375	4.22378
Nop56	Cnbp	4.61415	0.319353	-1.1875	4.61415
Ptpra	Thap4	4.19092	0.26861	-4	4.19092
Ptpra	Dlx3	4.97291	0.306194	1.1875	4.97291
Ptpra	Carhsp1	3.96851	0.277437	-1.8125	3.96851
Ptpra	Rcor2	3.7601	0.271055	0.875	3.7601
Ndufaf5	Elk3	4.30994	0.257201	-6	4.30994
Ndufaf5	Smarcd2	5.10939	0.280239	1.5625	5.10939
Ndufaf5	Sox9	3.47726	0.222059	0.3125	3.47726
Ndufaf5	Rfxank	3.22247	0.24168	4.75	0.671349
Dstn	Elk3	3.1117	0.236892	-4.0625	3.1117
Dstn	Elf1	3.06628	0.249397	0.4375	3.06628
Dstn	Ybx3	6.67346	0.332364	-2.875	6.67346
Dstn	Phox2a	3.79355	0.266588	2.625	3.79355
Dtd1	Zfp706	5.06546	0.27127	-0.9375	5.06546
Dtd1	Prmt1	4.23654	0.246781	-0.1875	4.23654
Pygb	Wbp2	7.13781	0.406597	-1	7.13781
Pygb	Mlx	3.24871	0.263688	1.0625	3.24871
Pygb	Hmbox1	3.51215	0.291472	-0.5	3.51215
Pygb	Zfp385a	3.86075	0.35016	3.875	1.36735
Pygb	Lrrfip2	6.4016	0.352294	-2.875	6.4016
Nsfl1c	Pitx1	3.25778	0.225094	3.9375	1.11986
Nsfl1c	Bmi1	4.50118	0.255445	-2.875	4.50118
Nsfl1c	Msx1	3.43784	0.23698	5.8125	0.107433
Nsfl1c	Cnbp	3.60602	0.245245	-1.25	3.60602
Nsfl1c	Phox2a	4.00644	0.247284	1.8125	4.00644
Nsfl1c	Lrrfip2	4.71903	0.256936	-4.75	4.71903
Fkbp1a	Carhsp1	3.39129	0.272577	-0.75	3.39129
Fkbp1a	Ybx3	3.75329	0.272846	0.0625	3.75329
Srxn1	Nfic	3.2849	-0.276315	3.1875	1.5398
Srxn1	Pbrm1	4.45057	-0.304256	-2.875	4.45057
Srxn1	Klf3	3.68395	-0.287225	2	3.68395
Srxn1	Cnbp	4.4606	0.363508	2.6875	4.4606
Srxn1	Creb5	4.61052	-0.390116	5.6875	0.240131
Srxn1	Ier2	5.71763	0.356888	-1.75	5.71763
Id1	Dlx3	8.00049	0.402184	2.625	8.00049
Id1	Id2	4.6742	0.295771	-3.625	4.6742
Id1	Foxo1	4.87242	0.313935	4.75	1.01509
Id1	Gata2	5.6371	0.357941	4.4375	1.468
Id1	Sap30	4.00613	0.2722	-3.8125	4.00613
1110008F13Rik	Nfe2l1	3.59527	0.2357	-0.125	3.59527
1110008F13Rik	Foxo1	6.01609	0.309647	2.8125	6.01609
1110008F13Rik	Lrrfip2	3.43149	0.239069	4.875	0.643405
Top1	Plagl1	3.32708	0.274295	0.375	3.32708
Top1	Npm1	3.06764	0.29015	3.25	1.406
Top1	Rcor2	4.48878	-0.349509	3	4.48878
Snx21	Plagl1	6.55211	0.308632	-1.4375	6.55211
Snx21	Cxxc5	3.92551	0.268484	1.5625	3.92551
Snx21	Smarca2	3.91604	0.269099	5.5625	0.285545
Snx21	Bmi1	5.33727	0.28824	-4.625	5.33727
Snx21	Zfp467	6.53007	0.338204	5	1.08834
Snx21	Creb5	3.59138	0.266317	2.375	3.59138
Snx21	Zfp607b	4.33664	0.283315	2.375	4.33664
Snx21	Pih1d1	4.24954	0.27024	-1.625	4.24954
Gnas	Nfe2l1	3.53576	-0.254419	-0.3125	3.53576
Gnas	Aebp1	4.43575	0.272262	4.75	0.924115
Gnas	Zfp706	7.84569	0.361192	-3.6875	7.84569
Gnas	Rcor2	5.5575	-0.354973	5.1875	0.752579
Gnas	Cnbp	4.2209	0.332474	2.5625	4.2209
Gnas	Ppp1r13l	8.18931	-0.452572	1.625	8.18931
Ppdpf	Carhsp1	4.22429	0.271952	-2.0625	4.22429
Ppdpf	Mypop	3.07754	0.228267	4.875	0.577038
Pcmtd2	Zfp938	4.36764	0.338843	-1.5	4.36764
Pcmtd2	Gli1	9.01323	0.481405	5.1875	1.22054
Pcmtd2	Zfp414	3.18008	0.279917	-6.75	3.18008
Pcmtd2	Cux1	3.57555	0.317089	-6.25	3.57555
Pcmtd2	Rfxank	5.16267	0.352279	-4.875	5.16267
Gyg	Sox9	6.0834	0.283025	2.5	6.0834
Gyg	Id2	3.51203	0.248317	0.6875	3.51203
Gyg	Zfp385b	5.4345	0.295351	2.125	5.4345
Gyg	Sox5	5.51649	0.331858	3.375	2.41347
Gyg	Zfp30	7.59054	0.359601	5.8125	0.237204
Gyg	Ier2	3.59661	-0.257297	4.5625	0.861687
Gyg	Tcf25	3.57695	0.235384	1.625	3.57695
Ndufc1	Sox9	4.89443	0.260514	-0.9375	4.89443
Ndufc1	Cxxc5	3.37416	0.264369	-5	3.37416
Ndufc1	Mypop	3.09452	0.237087	-1.125	3.09452
Ndufc1	Sap30	3.78167	0.253108	1.3125	3.78167
Ndufc1	Tcf25	5.5188	0.280461	-4.9375	5.5188
Tm4sf1	Tcf4	3.76824	-0.312984	-8	3.76824
Tm4sf1	Foxo1	3.13618	-0.27892	4.375	0.849383
Tm4sf1	Cnbp	3.24939	0.309091	0	3.24939
Tm4sf1	Creb5	7.85289	-0.45369	1.6875	7.85289
Tm4sf1	Klf2	3.84467	-0.302987	2	3.84467
Wwtr1	Wbp2	3.01966	-0.252104	2.375	3.01966
Wwtr1	Cnbp	7.26035	0.372473	1	7.26035
Pfn2	Smad6	5.94958	0.303526	-0.4375	5.94958
Serp1	Pbrm1	6.48263	-0.34228	1.1875	6.48263
Serp1	Rcor2	3.35078	-0.291244	3.125	1.60558
Serp1	Hoxa10	3.65182	-0.262081	-0.5	3.65182
Serp1	Cnbp	4.99082	0.354648	5.5	0.415902
Serp1	Sox5	4.18322	-0.356912	2	4.18322
Serp1	Pih1d1	5.04696	-0.333011	-4.3125	5.04696
E130311K13Rik	Tcf25	4.14643	0.253783	-3.375	4.14643
Gm26771	Creb1	5.63381	0.325147	-4.8125	5.63381
Gm26771	Stat6	7.00534	0.378227	-1.0625	7.00534
Gm26771	Srebf1	4.47747	0.336985	-0.25	4.47747
Gm26771	Tada2a	3.23808	0.253008	-6.1875	3.23808
Gm26771	Phf1	10.763	0.469117	-3.6875	10.763
Gm26771	Zc3h6	6.62722	0.455831	-0.9375	6.62722
Gm26771	Tbx18	4.08854	0.32651	-5.3125	4.08854
Mab21l2	Lhx9	6.15534	0.328347	0.125	6.15534
Mab21l2	Nfic	4.26707	0.276396	2.875	4.26707
Mab21l2	Creb5	3.5642	0.28878	-1.9375	3.5642
Mab21l2	Zbtb38	3.44227	0.271424	-0.8125	3.44227
Cd1d1	Thap4	8.18015	0.366146	-2.375	8.18015
Cd1d1	Zfp385a	4.69986	0.322076	-4.8125	4.69986
Cd1d1	Arid1a	3.14259	0.253372	1.5	3.14259
Cd1d1	Mypop	3.20389	0.249824	-1.4375	3.20389
Bglap2	Bmi1	6.14493	0.34756	-3	6.14493
Fdps	Gata3	3.08645	0.257166	-1.3125	3.08645
Fdps	Zfp467	5.4463	0.354602	-1.0625	5.4463
Fdps	Zfp846	4.68878	0.330013	2.5	4.68878
Fdps	Rbmx	13.0832	0.472133	-0.875	13.0832
Atp8b2	Pbrm1	3.70617	0.245514	-2.5	3.70617
Atp8b2	Ybx3	9.43818	-0.370649	-2.0625	9.43818
S100a1	Sox5	3.6637	0.334065	-4.9375	3.6637
S100a1	Klf2	3.32616	0.280023	5.125	0.485065
Riiad1	Rcor2	4.54913	0.342185	-7.6875	4.54913
Riiad1	Bmi1	4.66566	0.317887	-10.8125	4.66566
Riiad1	Zfp157	4.40328	0.351522	-6.0625	4.40328
Riiad1	Pih1d1	4.08757	0.318229	-7.5625	4.08757
Scnm1	Nfyb	8.65472	0.389779	1.6875	8.65472
Scnm1	Nfe2l1	3.93726	0.254722	-2.6875	3.93726
Scnm1	Zmat5	3.10695	0.243044	-4.0625	3.10695
Scnm1	Rcor2	3.92718	0.286238	3.8125	1.43178
Scnm1	Ppp1r13l	17.3874	0.560169	5.0625	2.71678
Scnm1	Zbtb38	3.54707	0.27745	3.4375	1.51489
BC028528	Gli1	4.23001	0.343845	3.1875	1.98282
BC028528	Irf9	3.0377	0.302399	-1.6875	3.0377
BC028528	Zfp385b	14.7565	0.4963	-9.3125	14.7565
BC028528	Zc3h8	3.29258	0.31797	4.3125	0.926039
BC028528	Zc3h6	7.31572	0.445703	-3.4375	7.31572
BC028528	Klf2	3.57956	0.292115	-3.875	3.57956
Vps45	Zfp385b	5.61623	0.334713	-3.4375	5.61623
Vps45	Zc3h8	7.45088	0.455552	3.625	2.94931
Vps45	Pou2f2	4.09709	0.365512	4.75	0.853561
Polr3gl	Nfe2l1	8.39143	0.358846	-6.75	8.39143
Polr3gl	Aebp1	3.78691	-0.253489	-4.25	3.78691
Polr3gl	Rcor2	4.91361	0.330563	-3.9375	4.91361
Polr3gl	Gata3	3.24843	0.27023	-1.125	3.24843
Polr3gl	Cnbp	4.0191	-0.317844	0.9375	4.0191
Polr3gl	Ppp1r13l	6.75921	0.405363	-4.8125	6.75921
Phgdh	Cux1	3.77779	-0.273205	-2.1875	3.77779
Ptgfrn	Ier2	3.03644	0.246083	-6.0625	3.03644
Olfml3	Barx1	3.74411	-0.321914	-4.875	3.74411
Olfml3	Carhsp1	4.1188	-0.328781	-0.875	4.1188
Olfml3	Sox5	3.50217	-0.363087	-5.8125	3.50217
Olfml3	Ier2	3.17202	0.282661	-0.5625	3.17202
Olfml3	Tcf25	3.3452	-0.249026	-0.8125	3.3452
Rap1a	Prmt1	6.66473	-0.320425	-4.3125	6.66473
Cept1	Zfp938	10.355	0.438724	0.75	10.355
Cept1	Dlx3	3.6802	0.289404	2.25	3.6802
Cept1	Id2	4.36325	0.284278	-3.5	4.36325
Cept1	Id4	8.19971	0.376554	-0.3125	8.19971
Cept1	Gata3	3.03863	0.255936	-0.9375	3.03863
Cept1	Klf3	5.60855	0.314726	2.625	5.60855
Cept1	Gata2	4.64404	0.324595	-0.5	4.64404
Cept1	Sap30	3.63898	0.259312	2.625	3.63898
Cept1	Smad6	3.31051	0.287716	0.8125	3.31051
Csf1	Npm1	4.23332	0.288233	-4.125	4.23332
Gpsm2	Srebf1	3.21763	0.273839	2	3.21763
Gpsm2	Cux1	4.49642	0.321919	4.25	1.31146
Stxbp3	Zfp938	5.54185	0.310913	0.8125	5.54185
Mcub	Zfp938	6.62126	0.389539	-1.8125	6.62126
Mcub	Zfp414	7.06584	0.37792	-4.3125	7.06584
Mcub	Mxi1	5.54583	0.312394	-0.6875	5.54583
Mcub	Gata3	6.2661	0.361011	1	6.2661
Mcub	Sox5	3.85115	0.351606	-3.25	3.85115
Mcub	Zbtb38	3.41225	0.299556	0.3125	3.41225
Rabggtb	Wbp2	4.08424	-0.271117	-0.3125	4.08424
Rabggtb	Ier2	7.44591	0.341366	4.125	2.32685
Rabggtb	Junb	7.14246	0.321811	-0.3125	7.14246
Acadm	Tada2a	7.07504	0.333883	-1.0625	7.07504
Acadm	Nfe2l1	4.46071	0.274445	3.5	1.85863
Acadm	Smarcd2	6.98065	0.350049	-1.5	6.98065
Acadm	Mlx	3.42218	0.255434	-4.625	3.42218
Acadm	Id2	5.55565	0.317525	-5.9375	5.55565
Acadm	Tbx18	4.21184	0.304411	-5.75	4.21184
Actl6a	Cux1	9.40956	0.380684	-5.0625	9.40956
Actl6a	Smad6	3.50033	0.259238	0.4375	3.50033
1810062G17Rik	Aebp1	4.79553	0.256107	2.4375	4.79553
Spry1	Maf1	3.30026	-0.217556	0.75	3.30026
Spry1	Sox5	3.33277	-0.242677	0.75	3.33277
Spry1	Tcf25	3.83132	-0.228363	5.4375	0.359186
Jade1	Stat6	7.56874	0.370414	-1.625	7.56874
Jade1	Mlx	7.30488	0.349322	2.375	7.30488
Jade1	Phf1	4.82972	0.316267	0	4.82972
Jade1	Mxi1	6.10864	0.319349	1.3125	6.10864
Jade1	Msx1	3.61419	0.29513	-2.25	3.61419
Jade1	Hoxa10	4.90594	0.290155	-2.9375	4.90594
Noct	Plagl1	3.52331	0.25956	-0.0625	3.52331
Noct	Maf1	3.44299	-0.24456	0.9375	3.44299
Noct	Junb	7.54715	0.346641	0.1875	7.54715
Foxo1	Elf1	5.40359	0.3225	2.25	5.40359
Foxo1	Id1	4.87242	0.313935	-4.75	4.87242
Foxo1	Irf7	3.27791	0.233039	-2.25	3.27791
Postn	Elk3	6.37287	-0.352118	-7.6875	6.37287
Postn	Npm1	3.93592	0.323604	2.5625	3.93592
Postn	Id2	4.23467	-0.308589	-6.0625	4.23467
Postn	Pitx1	3.59823	-0.289762	0.375	3.59823
Postn	Barx1	5.53189	-0.392279	-2.1875	5.53189
Postn	Carhsp1	4.31739	-0.349887	3.4375	1.84388
Postn	Cxxc5	4.28135	-0.362119	-4.5	4.28135
Postn	Tcf4	5.50007	-0.388205	-5.4375	5.50007
Postn	Smarca2	3.39202	-0.337055	3.5625	1.37801
Postn	Sox5	6.88169	-0.51402	0	6.88169
Postn	Gata2	3.09341	-0.337191	4.1875	0.934468
Postn	Irf7	4.0451	-0.269925	0.4375	4.0451
Postn	Pih1d1	3.09794	-0.298281	-3.3125	3.09794
Postn	Klf2	3.72759	-0.316515	5.3125	0.42712
Postn	Tcf25	3.20156	-0.247981	-2.25	3.20156
Mab21l1	Bmi1	10.1895	0.442707	-6.375	10.1895
Mab21l1	Zfp157	9.62713	0.487914	-0.625	9.62713
Mab21l1	Pih1d1	3.44599	0.29724	-5.3125	3.44599
Mab21l1	Arrb1	8.75515	0.477732	1.3125	8.75515
Rnf13	Wbp2	3.33591	0.287655	-0.125	3.33591
Rnf13	Zmat5	7.81149	0.375881	-5.75	7.81149
Rnf13	Hmbox1	5.8016	0.344552	-0.375	5.8016
Rnf13	Cxxc5	3.21796	0.300121	-6.375	3.21796
Rnf13	Creb5	6.6552	0.422873	2.625	6.6552
Rnf13	Mypop	5.28208	0.320068	-1.4375	5.28208
Rnf13	Zfp30	7.17601	0.405711	0.3125	7.17601
Selenot	Mlx	3.91712	0.243281	0.3125	3.91712
Selenot	Arid1a	3.04901	0.226852	0.25	3.04901
Tiparp	Smarcb1	3.59388	-0.263561	-3.3125	3.59388
Tiparp	Npm1	4.45184	0.30136	1.8125	4.45184
Tiparp	Junb	3.44937	0.255293	1.125	3.44937
Nmd3	Npm1	4.17953	0.301267	1.1875	4.17953
Nmd3	Carhsp1	3.1014	-0.277757	-0.25	3.1014
Nmd3	Cux1	3.10761	-0.283946	-0.625	3.10761
Nmd3	Cnbp	4.02656	0.317205	3.125	1.92939
Scamp3	Elk3	3.23401	0.240779	-6.125	3.23401
Scamp3	Sox9	3.3937	0.227362	-0.8125	3.3937
Thbs3	Plagl1	3.36423	0.247594	4.25	0.981234
Pbxip1	Dlx3	3.59582	0.304148	0.25	3.59582
Pbxip1	Zfp385a	5.97791	0.377344	0.4375	5.97791
Pbxip1	Foxo1	3.55019	0.286431	2.8125	3.55019
Pbxip1	Arid1a	3.65612	0.280205	-2.5	3.65612
Pbxip1	Creb5	3.93039	0.336063	-2.1875	3.93039
Pbxip1	Lrrfip2	3.53942	0.267551	-4.1875	3.53942
4933434E20Rik	Srebf1	5.57558	0.293451	0.8125	5.57558
4933434E20Rik	Tada2a	3.74156	0.234013	1.8125	3.74156
4933434E20Rik	Klf3	3.00906	0.222744	-1.5625	3.00906
Slc39a1	Rcor2	3.17396	0.247274	2.3125	3.17396
Slc39a1	Ppp1r13l	4.61174	0.296535	1.9375	4.61174
Slc39a1	Tbx18	3.34625	0.251501	-1.75	3.34625
Ilf2	Sox9	4.51998	-0.240883	-2.5	4.51998
Ilf2	Mypop	3.20595	-0.224743	1.0625	3.20595
Ilf2	Klf2	4.38618	-0.261544	3.75	1.64482
S100a13	Dlx3	3.64394	0.299574	5.3125	0.417535
S100a13	Elf1	4.33581	0.306974	0.4375	4.33581
S100a13	Carhsp1	3.07812	0.277406	2	3.07812
S100a13	Zfp414	3.50783	0.279479	0.375	3.50783
S100a13	Ybx3	3.67103	0.282509	-4	3.67103
S100a6	Smarcb1	3.10805	0.270036	-0.3125	3.10805
S100a6	Carhsp1	4.92854	0.36692	-1.875	4.92854
S100a6	Ybx3	4.55456	0.332423	-3.5	4.55456
S100a6	Sox5	4.91024	0.451258	-4.8125	4.91024
S100a6	Lrrfip2	3.10622	0.266611	0	3.10622
Cers2	Smarcd2	4.15663	0.270478	-0.875	4.15663
Cers2	Id2	4.06655	0.267329	-7.1875	4.06655
Cers2	Ybx3	6.5019	0.329648	0.5	6.5019
Cers2	Gata2	4.90528	0.313248	5.4375	0.45987
Cers2	Lrrfip2	3.54449	0.250493	0.25	3.54449
Golph3l	Smarcb1	3.49837	0.262678	4.1875	1.0568
Golph3l	Zfp938	10.4323	0.452063	0.6875	10.4323
Golph3l	Zfp618	9.10756	0.422226	-1	9.10756
Mcl1	Junb	3.62655	0.250475	-1.5625	3.62655
Aph1a	Pitx1	3.01356	0.25311	-4.4375	3.01356
Aph1a	Bmi1	5.30352	0.320564	-3.6875	5.30352
Aph1a	Zfp764	7.12613	0.40026	5.125	1.03923
Aph1a	Zfp30	5.96115	0.364189	0.6875	5.96115
Aph1a	Klf2	3.39214	0.278749	1.6875	3.39214
Ankrd35	Gli1	5.95318	0.424905	0.4375	5.95318
Ankrd35	Msx1	3.10412	0.304126	-9.375	3.10412
Ankrd35	Rfxank	4.6241	0.34654	-4.625	4.6241
Igsf3	Carhsp1	3.39292	-0.26401	1.3125	3.39292
Igsf3	Ier2	3.00195	0.2453	0.75	3.00195
Ngf	Cxxc5	6.98213	-0.406556	0.9375	6.98213
Ngf	Tcf4	6.82738	-0.395653	3.3125	3.0581
Ngf	Klf3	4.08139	-0.293554	5.3125	0.467659
Ngf	Hoxa10	3.39011	-0.258157	-0.0625	3.39011
Sike1	Zmat5	3.25688	0.228574	-0.125	3.25688
Sike1	Id2	7.26355	0.316188	-0.125	7.26355
Sike1	Barx1	3.69186	0.25251	-0.1875	3.69186
Sike1	Cxxc5	3.54799	0.250125	1.75	3.54799
Sike1	Hoxa10	8.68756	0.330971	-0.0625	8.68756
Sike1	Ier2	3.51776	-0.241997	-1.0625	3.51776
Sike1	Smad6	4.24257	0.271616	3	4.24257
Rsbn1	Nfe2l1	4.11279	-0.231561	0.5625	4.11279
Rsbn1	Tcf25	4.9201	-0.246161	-3.8125	4.9201
Rhoc	Carhsp1	3.70583	0.281525	-3.6875	3.70583
Rhoc	Zbtb38	3.0212	0.26284	0.875	3.0212
Lamtor5	Arid1a	5.02876	0.301237	-1.625	5.02876
Gstm5	Smarca2	3.89663	-0.263492	-1.75	3.89663
Taf13	Wbp2	6.04093	0.355371	3	6.04093
Taf13	Foxo1	3.20749	0.275404	4.25	0.935517
Taf13	Ppp1r13l	4.35553	0.346535	1.0625	4.35553
Taf13	Ier2	3.28356	-0.275845	0	3.28356
F3	Prmt1	4.97887	0.262686	-0.1875	4.97887
Arsj	Pbrm1	4.34889	-0.283161	3.5	1.81204
Dkk2	Lhx9	6.01735	0.351624	-0.5	6.01735
Dkk2	Creb1	3.78963	0.271285	-1.4375	3.78963
Dkk2	Carhsp1	3.12753	0.287048	1.5	3.12753
Tbck	Smarcb1	3.29325	0.252006	-1.125	3.29325
Tbck	Zfp938	5.38229	0.333375	0.75	5.38229
Tbck	Nfyb	4.21848	0.292399	-1.25	4.21848
Tbck	Dlx3	8.16978	0.397657	2.8125	8.16978
Tbck	Pitx1	4.65892	0.29067	-3.0625	4.65892
Tbck	Id1	8.80348	0.401491	1.3125	8.80348
Tbck	Klf3	7.84699	0.360726	1	7.84699
Tbck	Gata2	3.66973	0.294059	1.875	3.66973
Ints12	Nfe2l1	3.77403	0.263911	-7.25	3.77403
Ints12	Zmat5	3.51824	0.272812	-4.6875	3.51824
Ints12	Klf3	8.36861	0.392311	-1.125	8.36861
Ints12	Gata2	14.6118	0.566143	0.25	14.6118
Ints12	Zfp764	3.14696	0.300557	1.3125	3.14696
Ints12	Zfp846	4.53127	0.362447	4	1.51042
Adh5	Pitx1	3.91743	0.251243	-0.875	3.91743
Eif4e	Rcor2	3.21839	-0.285601	-4	3.21839
Eif4e	Cnbp	7.30725	0.409312	1.125	7.30725
Eif4e	Ier2	3.48551	0.282028	2.375	3.48551
Gbp7	Zfp938	3.42789	0.319288	1.375	3.42789
Gbp7	Nfyb	4.5859	0.33936	2.625	4.5859
Gbp7	Stat6	4.31851	0.312657	1.5	4.31851
Gbp7	Id1	5.39756	0.37136	-0.1875	5.39756
Gbp7	Foxo1	3.35353	0.295161	1.8125	3.35353
Gbp7	Zfp157	3.04914	0.311476	1.25	3.04914
Selenof	Thap4	4.37878	0.283964	5.5	0.364898
Selenof	Pitx1	3.14458	0.250582	2.875	3.14458
Selenof	Sox5	4.16885	0.322462	-7.875	4.16885
Ddah1	Dlx3	4.73774	0.277438	2.5625	4.73774
Ddah1	Barx1	9.02185	0.361122	2.375	9.02185
Ddah1	Carhsp1	3.11275	0.23431	1.9375	3.11275
Ddah1	Gata3	8.07158	0.33726	0.0625	8.07158
Ddah1	Zfp618	4.57822	0.27115	-3.9375	4.57822
Ddah1	Sox5	4.98734	0.293315	4.5	1.24684
Ddah1	Sap30	4.7926	0.262242	-0.8125	4.7926
Ttll7	Zfp938	6.17707	0.332035	-0.1875	6.17707
Ttll7	Klf3	4.05767	0.263504	-2.4375	4.05767
Ttll7	Arrb1	6.24679	0.339224	3.8125	2.27748
Ptger3	Srebf1	5.7497	0.357902	4.1875	1.73689
Ptger3	Irf9	4.16396	0.340246	4.125	1.30124
Ptger3	Zfp618	3.62306	0.302019	-6.8125	3.62306
Ptger3	Msx1	3.41977	0.298703	-6.375	3.41977
Ptger3	Tbx18	9.70023	0.443807	-5.1875	9.70023
Tmem68	Lhx9	11.4289	0.411252	0.375	11.4289
Tmem68	Id2	5.49295	0.295014	-1.8125	5.49295
Tmem68	Pitx1	4.19819	0.265147	1.4375	4.19819
Tmem68	Elf1	3.99599	0.26956	-3.8125	3.99599
Tmem68	Gata2	3.07949	0.253753	3.875	1.09065
Tmem68	Zfp846	3.70351	0.274337	4.3125	1.04161
Penk	Npm1	4.28482	0.306006	0.9375	4.28482
Penk	Creb5	5.15775	-0.365423	3.5	2.14906
Penk	Prmt1	4.07209	0.265094	0.625	4.07209
Slc35a1	Thap4	3.79378	0.26597	1.5625	3.79378
Slc35a1	Phf1	3.64846	0.269904	-0.75	3.64846
Slc35a1	Arid1a	4.51698	0.287271	-2.4375	4.51698
Zfp292	Carhsp1	6.47909	-0.34035	-1.5625	6.47909
Bag1	Carhsp1	4.0634	0.296486	1.125	4.0634
Dctn3	Thap4	5.2841	0.29261	-1.5625	5.2841
Dctn3	Smarca2	7.19757	0.355557	1.8125	7.19757
Dctn3	Creb5	5.08711	0.317686	0.6875	5.08711
Dctn3	Zfhx3	6.92744	0.325471	-2	6.92744
Dctn3	Smad6	4.64154	0.302854	1.0625	4.64154
Sigmar1	Nfe2l1	4.66879	0.26791	2.9375	4.66879
Sigmar1	Elf1	3.54533	0.262864	-1.375	3.54533
Sigmar1	Gata2	3.9872	0.287551	0.9375	3.9872
Sigmar1	Rbmx	3.21941	0.253101	2.625	3.21941
Tln1	Nfe2l1	4.35047	0.260076	-0.125	4.35047
Tln1	Sox9	6.32588	0.289728	1.375	6.32588
Tln1	Zfp414	3.57271	0.260094	-0.1875	3.57271
Tln1	Id1	3.15252	0.253741	2.0625	3.15252
Tln1	Hoxa10	3.58703	0.243945	1.5	3.58703
Tln1	Zfhx3	8.25924	0.35291	1	8.25924
Tln1	Lrrfip2	4.18448	0.265156	-2.25	4.18448
Hint2	Gli1	3.73843	0.313593	5.875	0.077884
Hint2	Zfp385a	7.68969	0.411737	-6.4375	7.68969
Hint2	Zfp467	14.5737	0.556914	-3.0625	14.5737
Mrpl50	Npm1	4.59268	0.275981	2.375	4.59268
Mrpl50	Cnbp	6.4865	0.328502	-0.125	6.4865
Mrpl50	Prmt1	7.93124	0.319376	-0.25	7.93124
Tmem246	Zfp938	5.89375	0.338562	0.3125	5.89375
Tmem246	Id4	3.32521	0.255025	1.8125	3.32521
Tmem246	Mxi1	11.7689	0.405939	1.875	11.7689
Tmem246	Zfp764	3.73506	0.284644	2.625	3.73506
Tmem246	Klf2	3.01248	0.252645	-0.75	3.01248
Tmem246	Smad6	5.20411	0.332846	1.25	5.20411
Tmem246	Zbtb38	7.17207	0.365702	1.6875	7.17207
Tmem246	Zfp846	6.7763	0.372059	4.25	1.97642
Txn1	Pitx1	3.66858	0.26548	-0.8125	3.66858
Svep1	Plagl1	5.17218	0.287583	3.75	1.93957
Ptprd	Pbrm1	5.37933	0.29657	3.4375	2.29742
Ptprd	Ybx3	3.82535	-0.268554	1	3.82535
Jun	Cux1	5.87902	-0.326387	-2	5.87902
Itgb3bp	Wbp2	7.0229	0.380429	-5.6875	7.0229
Itgb3bp	Irf9	4.0394	0.33292	-5.125	4.0394
Itgb3bp	Zfp385a	6.59675	0.396975	-1.0625	6.59675
Itgb3bp	Smarca2	3.03529	0.289439	-1.4375	3.03529
Itgb3bp	Zc3h6	5.14032	0.377723	-6	5.14032
Itgb3bp	Zfp467	3.10403	0.306963	-3.125	3.10403
Itgb3bp	Mypop	10.2897	0.419193	-5.8125	10.2897
Gpx7	Tcf4	3.88182	-0.267081	3.1875	1.8196
Osbpl9	Wbp2	3.24604	0.273145	2.3125	3.24604
Osbpl9	Barx1	3.08814	0.277384	2.5625	3.08814
Osbpl9	Cxxc5	4.77042	0.32943	0.3125	4.77042
Osbpl9	Gata3	3.7632	0.284353	0.5	3.7632
Osbpl9	Hoxa10	4.60174	0.281741	-2.0625	4.60174
Osbpl9	Sox5	3.67223	0.322443	0.75	3.67223
Osbpl9	Zfp607b	4.27661	0.326336	-1.3125	4.27661
Osbpl9	Tcf25	3.55874	0.247381	-7.1875	3.55874
Osbpl9	Zfp846	3.79242	0.312992	4.625	0.869097
Cmpk1	Smarcb1	5.79374	0.326054	-1.25	5.79374
Cmpk1	Mlx	5.27202	0.308008	-1.25	5.27202
Cmpk1	Id2	3.247	0.263423	-2.125	3.247
Cmpk1	Id1	3.90698	0.304289	-1.1875	3.90698
Cmpk1	Tcf25	3.71879	0.254307	-2.75	3.71879
Btbd19	Id4	3.01023	0.23782	4.9375	0.533062
Btbd19	Zfp414	10.744	0.40642	-2.375	10.744
Btbd19	Msx1	5.69053	0.321435	-1.375	5.69053
Btbd19	Tcf25	4.13495	0.249548	-2.0625	4.13495
Atp6v0b	Gata2	3.13084	0.258196	3.75	1.17407
Ppcs	Nfyb	8.70425	0.400281	1.4375	8.70425
Ppcs	Msx1	4.18501	0.304445	-2.125	4.18501
Ppcs	Gata2	3.39516	0.289789	4.6875	0.74269
Ppcs	Ppp1r13l	13.2851	0.519142	3.1875	6.22738
Ctps	Npm1	3.9608	0.270038	0.375	3.9608
Ctps	Junb	3.54143	0.245202	-2.25	3.54143
Cap1	Tada2a	3.37368	0.248097	-5.0625	3.37368
Cap1	Elf1	3.46169	0.278925	-0.5625	3.46169
Cap1	Lrrfip2	4.9	0.297304	-0.6875	4.9
Eif3i	Creb1	5.50969	-0.279674	0	5.50969
Eif3i	Nfe2l1	4.63565	-0.256242	-0.5625	4.63565
Eif3i	Pbrm1	3.50501	-0.237346	1	3.50501
Eif3i	Cnbp	3.04773	0.240683	-0.625	3.04773
Iqcc	Gli1	5.37467	0.402095	-1	5.37467
Iqcc	Irf9	5.81598	0.418241	-3.6875	5.81598
Iqcc	Phf1	5.28922	0.349812	-5.625	5.28922
Iqcc	Zc3h6	12.6393	0.59405	-4.6875	12.6393
Iqcc	Arrb1	9.77396	0.505694	-1.5625	9.77396
Iqcc	Rbmx	5.1382	0.354303	-2.1875	5.1382
Trnau1ap	Nfyb	3.0603	0.260169	-3.375	3.0603
Trnau1ap	Foxo1	3.39498	0.26937	1.625	3.39498
Trnau1ap	Ppp1r13l	4.66157	0.332042	3.5625	1.89376
Atpif1	Smarcd2	4.68573	0.292567	0.1875	4.68573
Atpif1	Zmat5	3.44499	0.256762	1.5625	3.44499
Atpif1	Sox9	6.87497	0.30705	-2.5	6.87497
Atpif1	Zfp618	3.61928	0.281554	-0.25	3.61928
Atpif1	Sox5	5.3231	0.355529	-1	5.3231
Atpif1	Tbx18	3.27883	0.270095	-4.9375	3.27883
Sfn	Zfp938	8.54947	0.424419	-1.9375	8.54947
Sfn	Klf3	12.5044	0.453512	-4.9375	12.5044
Sfn	Gata2	6.17562	0.383959	-0.125	6.17562
Sfn	Arrb1	4.08919	0.322652	-0.375	4.08919
Sfn	Zfp846	3.59747	0.314271	1.125	3.59747
Arid1a	Smarca2	4.16428	0.294333	0.375	4.16428
Arid1a	Zfhx3	4.42882	0.277422	-1.4375	4.42882
Sh3bgrl3	Nfic	3.1566	0.249562	1.1875	3.1566
Sh3bgrl3	Plagl1	3.23195	-0.248695	0.25	3.23195
Sh3bgrl3	Sox9	6.64521	0.301115	-4.125	6.64521
Ncmap	Thap4	4.56439	0.317365	-5.0625	4.56439
Ncmap	Wbp2	5.56507	0.371408	-5.875	5.56507
Ncmap	Zfp706	3.21029	-0.261206	-8.375	3.21029
Ncmap	Zfp385a	4.90356	0.391446	-5.8125	4.90356
Ncmap	Creb5	3.40278	0.370455	-7.625	3.40278
Lypla2	Barx1	3.10467	0.237296	5.75	0.129361
Lypla2	Mxi1	4.70457	0.25903	2.6875	4.70457
Pink1	Thap4	8.14029	0.355645	5.5625	0.593563
Pink1	Creb1	6.3931	0.313472	-1.4375	6.3931
Pink1	Smarca2	4.04037	0.28984	2.375	4.04037
Pink1	Zfp467	4.25125	0.30379	1.25	4.25125
Pink1	Mypop	4.33983	0.273464	-0.125	4.33983
Pink1	Pih1d1	3.75532	0.271921	-0.9375	3.75532
Pink1	Tbx18	6.19189	0.334422	-2.0625	6.19189
Nbl1	Nfic	3.46153	0.266293	3.5	1.4423
Nbl1	Smarca2	3.27584	0.288603	3.8125	1.19432
Nbl1	Prmt1	3.66402	-0.252717	-3.75	3.66402
Nbl1	Ier2	4.26692	-0.297733	1.0625	4.26692
Necap2	Mlx	4.78485	0.283595	-4.25	4.78485
Necap2	Elf1	4.08994	0.285831	-3.375	4.08994
Necap2	Maf1	4.65335	0.271549	-1.75	4.65335
Necap2	Phox2a	3.07571	0.253118	-3.3125	3.07571
Necap2	Zbtb38	3.45503	0.275169	-2	3.45503
Efhd2	Pbrm1	3.38504	-0.273512	0.625	3.38504
Efhd2	Rcor2	3.65949	-0.317639	-2	3.65949
Efhd2	Cnbp	4.14215	0.353	-1.625	4.14215
Efhd2	Zfhx3	5.84768	-0.342537	-1.875	5.84768
H6pd	Cnbp	3.45041	-0.304489	-0.4375	3.45041
H6pd	Zfp607b	5.81343	0.382977	3	5.81343
H6pd	Smad6	4.25471	0.337787	-0.4375	4.25471
Tprgl	Kat8	3.51965	0.265596	-0.125	3.51965
Mmp23	Elk3	3.68545	-0.248683	-1.0625	3.68545
Mmp23	Arid1a	3.13204	0.239846	2.6875	3.13204
Vwa1	Npm1	4.93578	-0.312592	3.25	2.26223
Vwa1	Zfp385a	5.18627	0.337028	0.875	5.18627
Vwa1	Zfp467	7.41787	0.402818	-4.9375	7.41787
Vwa1	Cnbp	3.88236	-0.301372	-6.1875	3.88236
Vwa1	Ppp1r13l	5.14541	0.345488	-6.8125	5.14541
Sdcbp	Hmbox1	4.74798	0.319452	-5.625	4.74798
Sdcbp	Nr6a1	20.6703	0.667486	-4.625	20.6703
Sdcbp	Zfp764	4.56136	0.350576	-4	4.56136
Sdcbp	Zfp607b	15.5681	0.596062	-5.625	15.5681
Sdcbp	Zfp30	8.80966	0.449081	-5.375	8.80966
Gem	Pbrm1	3.51485	-0.264745	-4.75	3.51485
Triqk	Srebf1	3.638	0.29956	2.125	3.638
Triqk	Zfp385a	4.74801	0.353833	-2.375	4.74801
Triqk	Smarca2	7.35987	0.417965	-1.9375	7.35987
Triqk	Zc3h6	5.53231	0.398321	-2.6875	5.53231
Triqk	Creb5	3.0913	0.316241	-0.3125	3.0913
Triqk	Pih1d1	3.3431	0.287061	-2.125	3.3431
Triqk	Rbmx	3.89847	0.305185	0.625	3.89847
Ggh	Plagl1	3.42978	-0.251374	-6.875	3.42978
Pnisr	Smarcb1	4.31422	0.284549	-8.6875	4.31422
Pnisr	Gli1	5.18101	0.34787	5.1875	0.701596
Pnisr	Stat6	3.01917	0.253502	-1.125	3.01917
Pnisr	Phf1	5.44762	0.327424	-1.375	5.44762
Pnisr	Sox5	4.90973	0.356819	-7.5625	4.90973
Pnisr	Tbx18	4.837	0.320539	-2.875	4.837
Lyrm2	Nfe2l1	3.5023	0.248988	-4.25	3.5023
Lyrm2	Zmat5	3.2412	0.254373	-6.8125	3.2412
Lyrm2	Sox9	3.03758	0.22428	-1	3.03758
Lyrm2	Bmi1	4.2158	0.287421	-4.0625	4.2158
Lyrm2	Id1	4.9619	0.323972	-1	4.9619
Lyrm2	Msx1	10.6307	0.452524	-4.125	10.6307
Lyrm2	Zfp157	7.31398	0.392383	1.4375	7.31398
Lyrm2	Creb5	3.17177	0.295214	0.4375	3.17177
Lyrm2	Phox2a	9.39317	0.409263	4.625	2.1526
Lyrm2	Zbtb38	3.12814	0.275478	5.1875	0.423602
Chmp5	Lhx9	3.22355	0.266337	1.125	3.22355
Chmp5	Klf3	3.27749	0.259447	-3	3.27749
Il11ra1	Npm1	4.05135	0.259615	0.875	4.05135
Il11ra1	Pbrm1	3.35763	-0.23345	2.8125	3.35763
Il11ra1	Cnbp	3.66941	0.258047	3.875	1.29958
Il11ra1	Junb	6.77915	0.305677	-2.8125	6.77915
Galt	Lhx9	13.8073	0.499586	0.125	13.8073
Galt	Zfp938	5.09771	0.35356	1.4375	5.09771
Galt	Id2	3.29751	0.267839	-0.9375	3.29751
Galt	Mxi1	4.10444	0.277404	3.125	1.96671
Galt	Klf3	6.47104	0.350898	1.3125	6.47104
Galt	Gata2	5.24992	0.372531	0.1875	5.24992
Galt	Zfp764	9.06528	0.459072	1.4375	9.06528
Galt	Pih1d1	7.31987	0.39234	-4.5	7.31987
Galt	Klf2	4.94143	0.332011	-2.6875	4.94143
Galt	Smad6	4.70473	0.362064	4.4375	1.22519
Galt	Zbtb38	7.54256	0.411352	-1	7.54256
Galt	Zfp846	15.3459	0.585271	2.9375	15.3459
Galt	Rbmx	3.02891	0.276812	1.6875	3.02891
Anp32b	Plagl1	6.25995	0.29442	3.8125	2.28227
Anp32b	Zfp706	3.85553	0.238831	-1.3125	3.85553
Anp32b	Ybx3	3.62381	0.242913	1.3125	3.62381
Anp32b	Klf2	3.36475	-0.238372	4.4375	0.876237
Sec61b	Pbrm1	6.37666	-0.313731	-2.0625	6.37666
Sec61b	Zfp706	3.55402	0.243467	-0.1875	3.55402
Sec61b	Cnbp	3.46618	0.268148	-0.5625	3.46618
Nipsnap3b	Nfyb	3.3267	0.250437	0.0625	3.3267
Nipsnap3b	Nfe2l1	5.82458	0.289646	2.125	5.82458
Nipsnap3b	Rcor2	7.18136	0.348254	0.9375	7.18136
Nipsnap3b	Ppp1r13l	9.93613	0.416972	2.625	9.93613
Zfp618	Zmat5	4.9447	0.301537	-3.4375	4.9447
Zfp618	Hmbox1	5.78505	0.331652	1.4375	5.78505
Zfp618	Tcf4	4.28409	0.311243	0.9375	4.28409
Zfp618	Sox5	3.31104	0.310148	3.9375	1.13817
Zfp618	Tbx18	5.73746	0.345548	3.1875	2.68943
Col27a1	Aebp1	3.82653	0.237662	0.1875	3.82653
Atp6v1g1	Hoxa10	4.24841	0.26093	0.9375	4.24841
Ift74	Hmbox1	5.82785	0.318175	1	5.82785
Ift74	Carhsp1	4.44924	0.297577	2.4375	4.44924
Ift74	Sox5	3.11652	0.27855	-1.4375	3.11652
Ift74	Zfp30	5.8395	0.335669	3.9375	2.00733
Pgm2	Zfp157	3.97324	0.250638	2.6875	3.97324
Pgm2	Zfp607b	6.84762	0.31722	-3.3125	6.84762
Pgm2	Zfhx3	5.16269	0.266682	-2.3125	5.16269
Pgm2	Smad6	3.65427	0.246215	-0.875	3.65427
Leprot	Smarcb1	6.24787	0.33978	0.0625	6.24787
Leprot	Nfyb	4.16212	0.3106	2.6875	4.16212
Leprot	Zmat5	3.61354	0.274617	-4.625	3.61354
Leprot	Tcf4	3.09252	0.288438	-5.5	3.09252
Leprot	Sox5	4.09228	0.359212	-0.1875	4.09228
Plpp3	Barx1	7.51824	0.430171	-1	7.51824
Plpp3	Carhsp1	3.08392	0.30184	1.8125	3.08392
Plpp3	Cxxc5	5.90034	0.397197	-1.4375	5.90034
Plpp3	Sox5	8.69867	0.52729	1.0625	8.69867
Plpp3	Sap30	5.14406	0.318864	1.875	5.14406
Ccdc17	Irf9	3.16957	0.338225	-9.3125	3.16957
Ccdc17	Zc3h8	14.8601	0.643819	-6.5625	14.8601
Ccdc17	Zc3h6	6.96328	0.487197	-5.75	6.96328
Eri3	Zfp467	4.68122	0.286542	4.625	1.07278
Yrdc	Aebp1	4.65678	0.270897	3.0625	2.27988
Yrdc	Sox5	3.84182	-0.314906	1.5625	3.84182
Snip1	Pitx1	3.34232	0.220562	-2.5625	3.34232
Snip1	Creb5	3.0557	-0.224326	5.9375	0.0318302
Snip1	Ier2	4.89874	0.25987	-0.3125	4.89874
Mrps15	Pitx1	4.73846	0.26858	0.1875	4.73846
Mrps15	Zfp385a	5.10196	0.293521	1.625	5.10196
Stk40	Barx1	3.23998	-0.281154	-0.0625	3.23998
Stk40	Mxi1	4.97766	-0.291687	0.5	4.97766
Stk40	Ier2	4.05922	0.291068	2.0625	4.05922
Trappc3	Nfyb	3.20404	0.250666	0.375	3.20404
Trappc3	Pbrm1	4.4506	0.27249	-0.625	4.4506
Trappc3	Cxxc5	3.5997	0.271696	2.125	3.5997
Trappc3	Ppp1r13l	5.19116	0.322433	4	1.73039
Smim12	Mlx	3.13444	0.226262	1.375	3.13444
Smim12	Irf9	3.41031	0.254744	1.875	3.41031
Smim12	Hoxa10	3.08953	0.222657	-0.3125	3.08953
Smim12	Lrrfip2	3.52208	0.238751	3.125	1.68766
Dnajc8	Pitx1	7.01652	0.321856	-3.375	7.01652
Dnajc8	Maf1	3.58058	0.235598	3.375	1.5665
Dnajc8	Cxxc5	3.65163	0.264007	1.625	3.65163
Dnajc8	Id1	10.462	0.397136	3.625	4.14122
Dnajc8	Klf3	5.56089	0.292988	-3.6875	5.56089
Dnajc8	Sox5	7.33481	0.362738	1.875	7.33481
Dnajc8	Zbtb38	3.52532	0.258428	2.625	3.52532
Wasf2	Lhx9	3.26822	0.260658	1.5625	3.26822
Wasf2	Nfic	5.41441	0.308984	3	5.41441
Wasf2	Sox9	3.11934	0.224627	-0.25	3.11934
Wasf2	Id2	4.66272	0.290066	-3.125	4.66272
Wasf2	Cxxc5	4.94246	0.322449	2.125	4.94246
Wasf2	Id1	3.90785	0.287802	1	3.90785
Wasf2	Pih1d1	4.30614	0.295167	-1.3125	4.30614
Wasf2	Sap30	3.68041	0.259427	0.6875	3.68041
Wasf2	Zbtb38	4.90614	0.318303	0.0625	4.90614
Gale	Nfyb	6.03581	0.34432	-0.5625	6.03581
Gale	Aebp1	3.65676	-0.247053	0.3125	3.65676
Gale	Pbrm1	3.23632	0.252134	-2.375	3.23632
Gale	Rcor2	3.27525	0.275055	0.9375	3.27525
Gale	Ppp1r13l	16.3337	0.566581	1.375	16.3337
Gale	Junb	3.09989	-0.244608	1.875	3.09989
Luzp1	Tcf25	3.21817	-0.210991	5.875	0.0670452
Mfap2	Aebp1	7.93069	0.351164	-0.875	7.93069
Mfap2	Zfp706	7.84066	0.367972	4.125	2.45021
Srm	Cnbp	6.90207	0.405701	-1	6.90207
Srm	Prmt1	5.02544	0.290758	-4.75	5.02544
Acot7	Nfyb	4.3907	0.281513	3.3125	1.96667
Acot7	Ppp1r13l	9.33964	0.409047	1.875	9.33964
Acot7	Tcf25	8.19915	0.329547	-2.875	8.19915
Faap20	Nfyb	5.1973	0.31439	2.625	5.1973
Faap20	Rcor2	5.93076	0.338504	-4.5	5.93076
Faap20	Nr6a1	3.44322	0.283247	2.375	3.44322
Faap20	Ppp1r13l	8.05203	0.4067	-4.3125	8.05203
Ssu72	Id2	5.0682	0.270546	-5.375	5.0682
Ssu72	Cxxc5	3.45819	0.244915	-5.375	3.45819
Ssu72	Zbtb38	3.03424	0.23177	-1.5	3.03424
Tmem240	Zfp385b	3.13904	0.262637	-3.625	3.13904
Dvl1	Zfp385a	4.63968	0.26991	0.125	4.63968
Dvl1	Zfp467	5.7531	0.298423	5.375	0.599281
Ptpn12	Ier2	3.16054	0.234565	-0.75	3.16054
Tmub1	Lhx9	4.46121	0.313152	1.3125	4.46121
Tmub1	Stat6	4.2422	0.299463	-1.75	4.2422
Tmub1	Tada2a	4.20577	0.276432	-7.25	4.20577
Tmub1	Mlx	4.02986	0.279407	-0.625	4.02986
Tmub1	Phf1	3.58125	0.288885	0.125	3.58125
Tmub1	Msx1	5.19226	0.355686	-3.875	5.19226
Tmub1	Pih1d1	3.78498	0.300955	-2.5625	3.78498
Tmub1	Tbx18	4.03361	0.31349	-3	4.03361
Tmub1	Rbmx	5.4455	0.349415	2.0625	5.4455
Cgref1	Cxxc5	3.39205	-0.311007	-3.6875	3.39205
Cgref1	Tcf4	3.18582	-0.297567	-6.6875	3.18582
Cgref1	Creb5	3.54044	-0.34124	3	3.54044
Cgref1	Zfhx3	7.08562	-0.365303	-0.375	7.08562
Tmem129	Zfp618	3.7003	0.284141	-1.375	3.7003
Tmem129	Lrrfip2	4.20633	0.275084	-3.4375	4.20633
Msx1	Dlx3	3.15851	0.28211	0.9375	3.15851
Msx1	Sox9	3.45353	0.235665	-2.25	3.45353
Msx1	Mypop	10.303	0.413818	1.4375	10.303
Msx1	Phox2a	6.13096	0.348508	3.75	2.29911
Nsg1	Plagl1	3.48646	-0.238722	1.6875	3.48646
Nsg1	Carhsp1	3.11507	-0.241064	2.875	3.11507
Nsg1	Tcf25	3.01396	-0.216205	-3.125	3.01396
Ociad2	Barx1	3.71068	-0.290823	-1.1875	3.71068
Ociad2	Tcf4	6.14025	-0.352707	-4.0625	6.14025
Chic2	Plagl1	3.09252	0.245895	-0.5625	3.09252
Igfbp7	Lhx9	3.99701	-0.285465	1.875	3.99701
Igfbp7	Barx1	3.12591	-0.27375	-0.8125	3.12591
Btc	Thap4	3.86509	0.294051	-3	3.86509
Btc	Elk3	3.40431	0.270975	-7.6875	3.40431
Btc	Zfp414	5.76548	0.362801	-6.75	5.76548
Btc	Foxo1	3.30272	0.293555	-1.125	3.30272
Btc	Arid1a	5.22466	0.336956	-0.0625	5.22466
Sdad1	Nfe2l1	3.4918	-0.222238	0.375	3.4918
Sdad1	Aebp1	8.55686	0.316187	0.125	8.55686
Rasgef1b	Mlx	4.91743	0.316192	-9.1875	4.91743
Rasgef1b	Arid1a	4.23997	0.316868	-11.0625	4.23997
Rasgef1b	Smad6	5.72607	0.44782	-6.5625	5.72607
Hsd17b11	Creb5	3.40714	0.308461	-4.75	3.40714
Hsd17b11	Mypop	3.50425	0.264231	-4.5	3.50425
Hsd17b11	Zfp607b	8.06952	0.425633	-3.25	8.06952
Sparcl1	Pitx1	3.13052	0.263354	-3.3125	3.13052
Sparcl1	Zfp385b	3.05368	0.2609	1.75	3.05368
Sparcl1	Zc3h8	3.81696	0.338854	5.3125	0.43736
Sparcl1	Zc3h6	7.38042	0.446389	-1.4375	7.38042
Sparcl1	Id1	9.29642	0.440165	-1.0625	9.29642
Alkbh2	Smarcd2	5.40294	0.298216	5.75	0.225122
Alkbh2	Creb5	3.37829	0.27413	-0.5625	3.37829
Gltp	Maf1	3.03385	0.23591	4.875	0.568847
Gltp	Zfp414	3.49083	0.274887	-5.25	3.49083
Gltp	Zbtb38	4.4478	0.314637	-4.125	4.4478
Gltp	Zfp846	3.38002	0.296875	2.875	3.38002
Acads	Gli1	7.22379	0.3727	-2.0625	7.22379
Acads	Id1	7.43965	0.36174	-2.5	7.43965
Acads	Sox5	3.19498	0.278111	-5	3.19498
Acads	Zfp764	3.19625	0.263279	2.375	3.19625
Acads	Kat8	7.67004	0.348947	4.5625	1.83761
Acads	Sap30	6.69306	0.321854	-0.5	6.69306
Acads	Tcf25	3.31119	0.232257	-3.375	3.31119
Dynll1	Nfic	4.52929	0.302813	0.375	4.52929
Hspb8	Lhx9	5.63703	0.324486	-3.4375	5.63703
Hspb8	Creb1	3.92616	0.263782	0.5625	3.92616
Hspb8	Mlx	6.31723	0.321203	1.9375	6.31723
Hspb8	Gata2	5.43516	0.344618	3.25	2.49112
Hspb8	Irf7	5.42047	0.286215	-6.4375	5.42047
Hspb8	Rfxank	4.13705	0.294722	-0.9375	4.13705
Hspb8	Smad6	3.30009	0.286347	0.1875	3.30009
Hspb8	Zbtb38	4.19515	0.301475	0.5	4.19515
Ift81	Zc3h8	25.1838	0.746652	-4.9375	25.1838
Zcchc8	Creb1	3.64829	0.25373	-3.375	3.64829
Zcchc8	Stat6	3.50296	0.260266	-0.5625	3.50296
Zcchc8	Tada2a	4.63543	0.27444	-3.6875	4.63543
Zcchc8	Tbx18	4.11208	0.291138	-8.125	4.11208
Rsrc2	Carhsp1	3.29182	-0.261406	1.125	3.29182
Rilpl1	Aebp1	3.34951	0.237576	-1.5625	3.34951
Rilpl1	Dlx3	4.20648	0.303267	-0.75	4.20648
Rilpl1	Barx1	3.50192	0.28122	-3.125	3.50192
Rilpl1	Zfp607b	6.42985	0.371391	2.5625	6.42985
Rilpl1	Zfp30	5.48965	0.336018	2.375	5.48965
Ubc	Nfyb	3.25825	0.250059	1.375	3.25825
Ubc	Nfe2l1	8.00096	0.331471	-4.4375	8.00096
Ubc	Zfp467	5.55666	-0.328227	1.375	5.55666
Ubc	Sap30	4.02509	0.257832	-2.875	4.02509
Asl	Thap4	6.86843	0.336288	1.3125	6.86843
Asl	Wbp2	4.51339	0.295934	1.875	4.51339
Asl	Zfp467	3.81036	0.297482	0.875	3.81036
Asl	Pih1d1	4.66049	0.300299	-7	4.66049
Asl	Arrb1	6.11343	0.35158	1.875	6.11343
Eln	Id2	4.06597	-0.286794	-2.1875	4.06597
Eln	Barx1	3.25204	-0.290365	-1.1875	3.25204
Eln	Tcf4	4.02795	-0.312802	-5.125	4.02795
Eln	Sox5	4.3864	-0.360937	3.25	2.01043
Eln	Ier2	3.34339	0.277378	0.375	3.34339
Cux1	Npm1	3.23679	-0.276427	2.9375	3.23679
Cux1	Smarca2	3.82962	0.312735	1.25	3.82962
Cux1	Bmi1	4.41183	0.299159	-6.875	4.41183
Cux1	Prmt1	3.79811	-0.258584	-1.75	3.79811
Cux1	Smad6	3.35196	0.306885	1.1875	3.35196
Znhit1	Stat6	5.87838	0.301451	3	5.87838
Znhit1	Smarcd2	3.27741	0.238796	-3.125	3.27741
Znhit1	Barx1	3.91234	0.268389	-1.9375	3.91234
Znhit1	Phf1	3.13374	0.239389	2.875	3.13374
Znhit1	Tbx18	3.46747	0.2535	0.375	3.46747
Znhit1	Rbmx	4.70787	0.28296	1.8125	4.70787
Serpine1	Stat6	3.121	-0.228279	2.0625	3.121
Pcolce	Pbrm1	3.8078	-0.274782	-1.6875	3.8078
Pcolce	Cxxc5	3.30594	-0.293162	3	3.30594
Pcolce	Tcf4	3.88334	-0.30578	-3.25	3.88334
Pcolce	Ybx3	5.50984	-0.332393	0.125	5.50984
Pcolce	Sox5	4.64632	-0.363188	5.3125	0.53239
Pcolce	Zfhx3	3.8601	-0.278657	0.625	3.8601
Tnrc18	Gli1	5.53523	0.352244	5.8125	0.172976
Tnrc18	Plagl1	3.07266	-0.246691	0.3125	3.07266
Tnrc18	Stat6	3.08188	0.251809	-3.3125	3.08188
Tnrc18	Irf9	4.57671	0.326822	-1.375	4.57671
Tnrc18	Zc3h6	4.16768	0.320563	-2.8125	4.16768
Actb	Nfic	3.16709	0.246784	3.5	1.31962
Actb	Id2	6.27241	0.321733	-0.75	6.27241
Actb	Zfhx3	3.91062	0.265821	-2.3125	3.91062
Ptcd1	Nfyb	9.01304	0.437312	-3.1875	9.01304
Ptcd1	Nfe2l1	8.27806	0.367008	-8.625	8.27806
Ptcd1	Rcor2	7.97213	0.427087	-4.8125	7.97213
Ptcd1	Ppp1r13l	18.9444	0.665044	1.375	18.9444
Usp12	Npm1	4.59589	-0.290927	2.375	4.59589
Usp12	Irf9	6.43041	0.353602	2.25	6.43041
Usp12	Zfp385a	4.66846	0.306495	4.75	0.972595
Mtif3	Zfp938	3.29712	0.268865	5.125	0.48083
Mtif3	Sox9	4.91799	0.26535	-0.3125	4.91799
Mtif3	Id2	4.2443	0.276451	2	4.2443
Mtif3	Zfp157	3.38493	0.273772	1.3125	3.38493
Mtif3	Gata2	5.64002	0.342875	4.25	1.64501
Mtif3	Rfxank	6.63673	0.351463	-3.5625	6.63673
Mtif3	Zbtb38	6.45232	0.352012	4	2.15077
Mtif3	Rbmx	4.18052	0.287983	1	4.18052
Sri	Dlx3	4.14688	0.276306	2.9375	4.14688
Sri	Id1	3.29083	0.249789	-3.75	3.29083
Sri	Zfhx3	7.43257	0.329196	-3.6875	7.43257
Sema3d	Elf1	6.02246	0.374423	-5.625	6.02246
Sema3d	Maf1	5.74064	0.315325	-5.8125	5.74064
Sema3d	Foxo1	3.47586	0.297962	-6.4375	3.47586
Sema3d	Klf3	3.41769	0.278695	-2.8125	3.41769
Sema3d	Zfp467	3.53011	0.355488	-7.75	3.53011
Sema3d	Gata2	5.40198	0.398601	-6.4375	5.40198
Sema3a	Creb1	3.65185	0.271151	-3	3.65185
Sema3a	Sox9	3.67758	-0.24797	-6.5	3.67758
Sema3a	Rcor2	9.7404	0.46096	-2.375	9.7404
Sema3a	Zfp618	5.23975	0.359165	-6.625	5.23975
Sema3a	Hoxa10	4.05896	0.277584	-6.75	4.05896
Sema3a	Creb5	5.08256	0.393082	-0.5	5.08256
Sema3a	Tbx18	4.02674	0.320395	-7.8125	4.02674
Sema3e	Dlx3	3.27328	0.294357	3.1875	1.53435
Sema3e	Barx1	4.53071	0.330734	-0.0625	4.53071
Sema3e	Zfp618	6.44402	0.37742	-1.0625	6.44402
Sema3e	Sox5	4.04483	0.353439	-5.4375	4.04483
Sema3c	Pbrm1	4.37399	0.30345	-3.8125	4.37399
Sema3c	Foxo1	3.01868	0.284397	5.9375	0.0314446
Tmem60	Smarcb1	3.97326	0.249731	-1.625	3.97326
Tmem60	Mlx	4.08497	0.248905	0.9375	4.08497
Tmem60	Ppp1r13l	6.75024	0.335196	-0.6875	6.75024
Tmem60	Sap30	4.22682	0.253343	5.5625	0.308206
Fgl2	Nfe2l1	3.15078	0.237782	0.4375	3.15078
Fgl2	Smarcd2	3.44352	0.262011	-3.1875	3.44352
Fgl2	Barx1	5.4094	0.337448	-3	5.4094
Fgl2	Hmbox1	11.0903	0.430285	1.3125	11.0903
Fgl2	Irf9	5.92993	0.364895	3.4375	2.53258
Fgl2	Rcor2	6.65243	0.364134	1.8125	6.65243
Fgl2	Zfp618	6.81389	0.367982	-1.875	6.81389
Fgl2	Sox5	3.4872	0.308725	-1.8125	3.4872
Fgl2	Ier2	6.70273	-0.351318	-3.0625	6.70273
Abcb8	Zfp938	9.38431	0.443945	-1.4375	9.38431
Abcb8	Zc3h8	10.1978	0.489655	3.9375	3.50551
Abcb8	Id1	4.12524	0.310382	-1.9375	4.12524
Abcb8	Zfp157	5.35173	0.357993	-4.125	5.35173
Abcb8	Smad6	5.95475	0.386166	2.875	5.95475
Abcb8	Zbtb38	3.6972	0.302692	-0.625	3.6972
Atraid	Cnbp	4.92021	-0.302605	-0.5	4.92021
Atraid	Ppp1r13l	4.1017	0.285292	-0.5625	4.1017
Atraid	Zfp607b	3.98822	0.280657	2.875	3.98822
Snx17	Wbp2	3.54628	0.263167	-1.3125	3.54628
Snx17	Zmat5	3.85809	0.259205	0.1875	3.85809
Snx17	Id2	3.5191	0.252333	-1.0625	3.5191
Snx17	Zfhx3	5.53831	0.299932	-0.875	5.53831
Babam2	Sox9	5.44458	-0.259642	-1.9375	5.44458
Fosl2	Maf1	3.31115	-0.247682	2.0625	3.31115
Fosl2	Ier2	3.07025	0.269862	-1.75	3.07025
Fosl2	Junb	3.91227	0.275587	4.5625	0.937315
Ywhah	Nfyb	6.11396	0.344454	3.0625	2.9933
Ywhah	Elk3	3.29631	0.251921	1.0625	3.29631
Ywhah	Pitx1	3.58018	0.265752	1.4375	3.58018
Ywhah	Cxxc5	3.80115	0.297534	-0.8125	3.80115
Ywhah	Id1	5.07006	0.32409	4.4375	1.32033
Ywhah	Cnbp	3.44747	0.290917	4.0625	1.11325
Ywhah	Prmt1	3.67394	0.250767	-2.125	3.67394
Ywhah	Lrrfip2	4.84873	0.293604	2.9375	4.84873
Rnf4	Pbrm1	3.17182	-0.222281	-3.4375	3.17182
Add1	Plagl1	3.91953	0.260185	-1	3.91953
Add1	Id2	5.06934	0.290245	1.8125	5.06934
Add1	Cxxc5	4.88003	0.306814	1	4.88003
Add1	Sox5	4.40279	0.309796	-6.0625	4.40279
Add1	Phox2a	5.74846	0.314436	1.875	5.74846
Add1	Kat8	4.00336	0.265056	1.125	4.00336
Add1	Zbtb38	13.5325	0.46267	1.625	13.5325
Cytl1	Smarcb1	6.00389	0.328542	-3.625	6.00389
Cytl1	Zfp414	4.6317	0.311498	-1.9375	4.6317
Cytl1	Msx1	6.45269	0.375733	-2.6875	6.45269
Cytl1	Cux1	6.92448	0.388663	-0.25	6.92448
Cytl1	Tbx18	3.27046	0.28049	-8.875	3.27046
Stx18	Plagl1	5.19539	-0.306283	-7.25	5.19539
Tmem128	Smarcb1	3.42542	0.265899	-1.1875	3.42542
Tmem128	Nfyb	5.18856	0.333224	-1.8125	5.18856
Tmem128	Plagl1	4.24175	-0.287381	3.4375	1.81158
Tmem128	Nfe2l1	3.44618	0.251833	-1.8125	3.44618
Tmem128	Elf1	4.14972	0.305298	2.75	4.14972
Tmem128	Id1	4.23963	0.313374	3.4375	1.81068
Tmem128	Ppp1r13l	5.0522	0.364364	2.625	5.0522
Tmem128	Rfxank	3.13478	0.278431	3.625	1.24085
Tmem128	Tcf25	3.24461	0.241435	0.9375	3.24461
Anapc4	Zfp938	4.1169	0.293579	1.5625	4.1169
Anapc4	Stat6	6.94489	0.341649	-1.5625	6.94489
Anapc4	Tada2a	3.91194	0.255761	-4.4375	3.91194
Anapc4	Id2	3.78632	0.264848	-6.1875	3.78632
Anapc4	Phf1	12.8049	0.450943	1.4375	12.8049
Anapc4	Hoxa10	5.44642	0.29294	2.4375	5.44642
Anapc4	Sap30	3.45857	0.250844	2.6875	3.45857
Klf3	Lhx9	6.43762	0.328945	-4.9375	6.43762
Klf3	Nfe2l1	3.38777	0.236162	-4.5	3.38777
Klf3	Dlx3	5.48894	0.321247	0.5	5.48894
Klf3	Sox5	4.94603	0.325171	-1.125	4.94603
Klf3	Gata2	12.3064	0.457556	5.9375	0.128191
Limch1	Cxxc5	3.08896	0.275786	0	3.08896
Limch1	Sox5	4.76092	0.347549	-1	4.76092
Pdgfra	Zfp414	4.1549	-0.272486	0	4.1549
Utp3	Cnbp	3.51269	0.258418	1.8125	3.51269
Cxcl1	Id2	3.56273	-0.260866	-1.75	3.56273
Cxcl1	Hoxa10	3.41896	-0.245995	-4.6875	3.41896
Cxcl1	Sox5	3.36929	-0.295576	3.3125	1.50916
Fras1	Nfe2l1	5.33136	0.300774	5	0.888561
Fras1	Bmi1	3.5734	0.277223	-5.8125	3.5734
Fras1	Zfp618	3.88542	0.308929	-0.75	3.88542
Fras1	Creb5	3.73462	0.334526	4.25	1.08926
Fras1	Tbx18	7.00833	0.389099	0.3125	7.00833
Anxa3	Thap4	3.55228	0.269171	-1.25	3.55228
Anxa3	Nfic	5.00008	0.307636	2.5	5.00008
Anxa3	Zfp30	3.25379	0.283773	1.625	3.25379
Anxa3	Klf2	4.07925	0.297354	-0.375	4.07925
Bmp3	Gata2	4.02575	0.342322	3.0625	1.97094
Bmp3	Kat8	3.22064	0.269891	1.625	3.22064
Mrps18c	Lhx9	5.92667	0.323556	1.375	5.92667
Mrps18c	Smarcb1	3.6701	0.258812	-0.8125	3.6701
Mrps18c	Smarcd2	3.00524	0.242832	2.0625	3.00524
Mrps18c	Elf1	3.65825	0.271711	0.25	3.65825
Mrps18c	Phf1	4.80576	0.298683	0.25	4.80576
Mrps18c	Id1	5.25047	0.316588	-0.5	5.25047
Mrps18c	Gata2	4.23947	0.302326	1.125	4.23947
Mrps18c	Sap30	3.1057	0.240169	4.125	0.970532
Nudt9	Nfic	3.10533	0.243553	-8.3125	3.10533
Nudt9	Smad6	5.57831	0.339801	5.4375	0.522966
Fgfrl1	Wbp2	5.03102	0.302947	-2.5	5.03102
Fgfrl1	Mxi1	3.06991	0.231968	3.1875	1.43902
Fgfrl1	Zfp157	4.10343	0.288458	0.1875	4.10343
Fgfrl1	Rbmx	8.97905	0.38676	0.5625	8.97905
Srsf9	Npm1	6.01793	0.317799	2.1875	6.01793
Srsf9	Cnbp	4.18491	0.28648	0.3125	4.18491
Tesc	Gli1	8.3491	0.496757	-1.3125	8.3491
Tesc	Zfp385a	3.08504	0.32298	-2.75	3.08504
Tesc	Zfp467	3.47706	0.365718	1.1875	3.47706
Tesc	Pou2f2	4.12344	0.403075	-4.4375	4.12344
Tesc	Rfxank	12.5357	0.529117	-2.6875	12.5357
Med13l	Junb	3.5926	0.242563	1.875	3.5926
Vps29	Smarcb1	8.04635	0.333087	-0.125	8.04635
Ran	Gli1	3.85555	-0.33716	4	1.28518
Ran	Npm1	5.12749	0.34053	-2.5625	5.12749
Ran	Pbrm1	3.66478	-0.27724	0	3.66478
Ran	Rcor2	6.21245	-0.380706	-1.5	6.21245
Ran	Smarca2	3.58012	-0.31825	2.5625	3.58012
Ran	Cnbp	9.43784	0.472422	2.875	9.43784
Ran	Prmt1	3.04885	0.241623	0.8125	3.04885
Cldn3	Smarca2	3.1403	0.311947	1.875	3.1403
Cldn3	Bmi1	8.46968	0.409754	-6.1875	8.46968
Cldn3	Mypop	3.00441	0.261148	-3.375	3.00441
Cldn3	Pih1d1	4.35877	0.328427	-5	4.35877
Tbl2	Zfp385b	3.89095	0.247473	4.1875	1.17539
Por	Npm1	7.02849	0.340593	0.625	7.02849
Por	Tcf4	3.03612	-0.250295	-5.1875	3.03612
Por	Smarca2	4.3427	-0.290867	2	4.3427
Hspb1	Phox2a	6.51415	0.345998	2	6.51415
Cnpy4	Thap4	6.48181	0.32287	-2	6.48181
Cnpy4	Npm1	5.95208	-0.323325	1	5.95208
Cnpy4	Carhsp1	4.21766	0.287642	-1.125	4.21766
Cnpy4	Cux1	3.52223	0.27257	3.8125	1.28414
Lamtor4	Lhx9	3.09749	0.251676	-0.6875	3.09749
Lamtor4	Tcf4	3.70746	0.280498	-4.75	3.70746
Lamtor4	Mypop	3.42236	0.25228	-1.625	3.42236
Zfp157	Bmi1	4.67249	0.306512	-0.25	4.67249
Chst12	Zc3h6	5.69074	0.384086	-5.8125	5.69074
Chst12	Id1	3.34091	0.284814	-4.5625	3.34091
Chst12	Arrb1	5.22355	0.3564	0.0625	5.22355
Sdk1	Barx1	3.89835	0.283145	0.1875	3.89835
Sdk1	Zfp385a	5.02693	0.318846	3.9375	1.72801
Sdk1	Sox5	3.71149	0.295761	-2.0625	3.71149
Arpc1b	Sox9	4.41602	0.257422	-2	4.41602
Arpc1b	Ybx3	7.4272	0.361745	3.5625	3.0173
Polr1d	Cnbp	10.2032	0.396425	-2.875	10.2032
Polr1d	Prmt1	7.0456	0.303703	-1.25	7.0456
Bet1	Thap4	3.59333	0.252818	2.4375	3.59333
Bet1	Npm1	3.15953	-0.248961	-6.25	3.15953
Bet1	Maf1	3.43263	0.235766	-0.9375	3.43263
Bet1	Mxi1	3.71642	0.247198	-0.125	3.71642
Bet1	Cux1	5.36545	0.316294	-1.5625	5.36545
Bet1	Ier2	3.70371	-0.26238	-0.25	3.70371
Pon2	Zfp938	4.4002	0.309587	-1.8125	4.4002
Ndufa4	Smarcb1	3.76774	0.267722	0.1875	3.76774
Ndufa4	Elk3	4.27039	0.276952	-4.3125	4.27039
Ndufa4	Smarcd2	3.23188	0.255928	4.125	1.00996
Bmt2	Nfyb	5.22099	0.32821	-2.625	5.22099
Bmt2	Nfe2l1	3.34851	0.245797	-4.625	3.34851
Bmt2	Rcor2	5.03457	0.331008	-5.0625	5.03457
Bmt2	Msx1	4.91787	0.331683	-8.75	4.91787
Bmt2	Mypop	3.35212	0.259121	1.625	3.35212
Bmt2	Ppp1r13l	9.71603	0.464852	-2	9.71603
Bmt2	Ier2	3.11878	-0.264649	-0.1875	3.11878
Tspan12	Creb1	13.5609	0.441187	-1.0625	13.5609
Tspan12	Stat6	8.77829	0.382552	5.1875	1.18873
Tspan12	Zmat5	7.26767	0.346493	-1.25	7.26767
Tspan12	Zfp385b	4.78939	0.294274	5.875	0.099779
Ndufa5	Cux1	3.13773	0.248118	1.125	3.13773
Ndufa5	Zfhx3	3.47255	0.242285	-2.6875	3.47255
Wasl	Barx1	3.16488	-0.245022	1	3.16488
Wasl	Junb	5.25525	0.278395	1.5625	5.25525
Ptn	Dlx3	3.42956	-0.328849	3.75	1.28608
Ptn	Barx1	5.85479	-0.397746	-1.5625	5.85479
Ptn	Carhsp1	8.32349	-0.448784	1.875	8.32349
Ptn	Zfp414	4.09698	-0.322098	-0.4375	4.09698
Ptn	Cux1	3.69229	-0.340139	5.125	0.538459
Ptn	Sox5	4.6522	-0.437349	-1.625	4.6522
Ptn	Ier2	3.64069	0.305848	2.8125	3.64069
Tcaf1	Elf1	3.03182	0.25264	-4.6875	3.03182
Tcaf1	Tcf4	3.23313	0.264615	2.75	3.23313
Tcaf1	Smarca2	7.36239	0.372275	-0.9375	7.36239
Tcaf1	Foxo1	3.30034	0.258507	3.3125	1.47828
Tcaf1	Arid1a	13.7341	0.451498	-1.5625	13.7341
Tcaf1	Zfp157	3.41793	0.272524	0.3125	3.41793
Tcaf1	Sap30	3.8893	0.260571	-2.25	3.8893
Tcaf1	Zfhx3	4.57346	0.282296	1.25	4.57346
Zfp467	Zfp385a	11.9561	0.526904	-0.9375	11.9561
Zfp467	Zfp607b	5.32419	0.394301	-0.1875	5.32419
Rarres2	Creb1	4.15998	-0.266664	-1.75	4.15998
Rarres2	Nfic	3.68616	-0.263027	-0.8125	3.68616
Rarres2	Aebp1	5.58106	0.287684	4.4375	1.4534
Rarres2	Zfp706	8.98193	0.364295	-2.25	8.98193
Rarres2	Phf1	3.55622	-0.26687	-2.0625	3.55622
Rarres2	Zfhx3	3.24705	-0.249298	5.375	0.338234
Gimap6	Nfyb	3.78414	0.280929	-1.9375	3.78414
Gimap6	Dlx3	6.17918	0.355722	2.1875	6.17918
Gimap6	Elf1	4.64808	0.305556	3.25	2.13037
Gimap6	Zfp414	4.39041	0.295076	-1.1875	4.39041
Gimap6	Gata3	7.78377	0.374319	3.6875	3
Hoxa10	Id2	8.97315	0.35326	-2.9375	8.97315
Hoxa10	Cxxc5	7.13132	0.339844	1.25	7.13132
Hoxa10	Sap30	3.42415	0.236558	0.125	3.42415
Nt5c3	Stat6	3.35674	0.248748	-2.5625	3.35674
Nt5c3	Hmbox1	3.0295	0.240287	5.125	0.441803
Nt5c3	Mxi1	6.51123	0.310486	4.5	1.62781
Nt5c3	Zfp385b	3.23687	0.243544	-0.125	3.23687
Ppm1k	Nfyb	7.06774	0.394685	-3.125	7.06774
Ppm1k	Nfe2l1	8.25311	0.366521	-1.25	8.25311
Ppm1k	Aebp1	3.53792	-0.25217	-1.25	3.53792
Ppm1k	Rcor2	13.8386	0.534569	2.3125	13.8386
Ppm1k	Ppp1r13l	21.2578	0.690952	1.6875	21.2578
Pyurf	Mlx	6.79914	0.339959	-1.4375	6.79914
Pyurf	Irf9	3.4788	0.306273	-1.4375	3.4788
Pyurf	Phf1	3.71369	0.285751	-7.6875	3.71369
Rnf181	Creb1	4.21191	0.272517	0.4375	4.21191
Rnf181	Srebf1	4.65189	0.310381	3.5625	1.88983
Rnf181	Maf1	4.36546	0.268231	-3.75	4.36546
Rnf181	Cxxc5	3.66468	0.291807	-1.3125	3.66468
Rnf181	Sox5	5.35071	0.362428	-8.875	5.35071
Rnf181	Creb5	4.27779	0.324633	1.25	4.27779
Rnf181	Zfp30	4.15584	0.303464	2.125	4.15584
Rnf181	Phox2a	7.95019	0.377635	5	1.32503
Rnf181	Zbtb38	3.48718	0.282991	2.6875	3.48718
Vamp8	Creb1	3.26379	0.246096	-1.875	3.26379
Vamp8	Tada2a	3.4316	0.246189	-2.9375	3.4316
Vamp8	Id2	7.63773	0.354745	1	7.63773
Vamp8	Pitx1	6.57777	0.333715	-3.6875	6.57777
Vamp8	Sap30	4.25576	0.275059	1.25	4.25576
Kcmf1	Nfic	4.2271	-0.270488	0.5	4.2271
Kcmf1	Pbrm1	4.3041	-0.269205	-6.0625	4.3041
Kcmf1	Cnbp	6.6013	0.349243	0.9375	6.6013
Tmsb10	Nfic	3.09526	-0.248766	0.125	3.09526
Tmsb10	Foxo1	4.38759	-0.294474	-0.375	4.38759
Tmsb10	Cnbp	4.7863	0.323507	-2.3125	4.7863
Tmsb10	Pou2f2	8.24885	-0.419523	5.875	0.171851
Ino80b	Stat6	7.09023	0.324737	-1.125	7.09023
Ino80b	Hmbox1	5.65978	0.297128	0.625	5.65978
Ino80b	Msx1	3.0401	0.239917	-4.125	3.0401
Ino80b	Irf7	4.62936	0.254138	2.4375	4.62936
Ino80b	Mypop	4.34371	0.26175	-0.375	4.34371
Mthfd2	Zfp706	5.46387	0.291609	-0.375	5.46387
Mthfd2	Cnbp	4.49766	0.301629	-4.0625	4.49766
Gmcl1	Nfyb	6.23932	0.360925	1	6.23932
Gmcl1	Nfe2l1	5.62442	0.305854	-2.375	5.62442
Gmcl1	Ppp1r13l	10.6199	0.499013	5.4375	0.995613
Gmcl1	Zfp607b	4.4134	0.342461	2.9375	4.4134
Anxa4	Creb1	4.36418	0.279291	-4.25	4.36418
Anxa4	Npm1	5.99386	-0.343167	-2.8125	5.99386
Cnbp	Aebp1	5.2509	0.292358	-2.1875	5.2509
Cnbp	Pbrm1	16.462	-0.505264	-7.25	16.462
Cnbp	Zfp706	8.70653	0.378334	2.6875	8.70653
Cnbp	Junb	4.33942	0.287826	2.125	4.33942
Xpc	Mlx	3.0756	0.242357	4.125	0.961123
Xpc	Zfp607b	3.22942	0.286953	4.5	0.807354
Xpc	Tbx18	14.6926	0.503883	5.1875	1.98962
Eogt	Smarcd2	6.55125	0.371462	-5.375	6.55125
Eogt	Smad6	3.34176	0.357573	-0.375	3.34176
Tada3	Zfp938	8.8853	0.404818	-0.375	8.8853
Tada3	Dlx3	7.76886	0.383937	0.0625	7.76886
Tada3	Zc3h8	5.92793	0.35752	1.1875	5.92793
Tada3	Id1	4.93321	0.312718	-4.5	4.93321
Tada3	Gata2	6.78707	0.37115	0.25	6.78707
Tada3	Zbtb38	4.10027	0.294456	-2.5625	4.10027
Tada3	Zfp846	5.26539	0.338595	1.6875	5.26539
Tada3	Rbmx	5.32103	0.319255	-2.125	5.32103
Csgalnact2	Elf1	6.23252	0.316468	0	6.23252
Csgalnact2	Mypop	3.03208	0.227476	-0.9375	3.03208
Csgalnact2	Zfp846	3.27877	0.254547	4.75	0.683076
Ankrd26	Srebf1	9.78941	0.416448	2.25	9.78941
Ankrd26	Zmat5	4.17031	0.273924	-5.25	4.17031
Ankrd26	Hmbox1	10.3245	0.411517	2.8125	10.3245
Ankrd26	Irf9	3.69674	0.292927	1	3.69674
Ankrd26	Zfp618	3.61726	0.278187	0	3.61726
Ankrd26	Zfp764	6.69472	0.367609	4.3125	1.88289
Ankrd26	Zfp30	4.83373	0.31633	1.3125	4.83373
Atp6v1e1	Pitx1	4.28073	0.279038	1.5625	4.28073
Atp6v1e1	Id4	3.66803	0.267412	2.6875	3.66803
Atp6v1e1	Arid1a	3.03845	0.247935	-1.375	3.03845
Atp6v1e1	Gata2	3.10629	0.272583	0.6875	3.10629
Atp6v1e1	Zbtb38	5.68905	0.334601	1.3125	5.68905
Tpi1	Mxi1	4.0815	0.262232	-5.8125	4.0815
P3h3	Junb	3.13608	0.22231	-5.25	3.13608
Ptms	Zmat5	3.13128	0.248355	-0.375	3.13128
Ptms	Sox5	3.35632	0.298823	-7.75	3.35632
Ptms	Pou2f2	3.18947	0.288002	4.5625	0.764144
Kcna5	Smarcd2	4.33826	0.315774	-8.5625	4.33826
Kcna5	Mlx	3.07399	0.261571	-8.6875	3.07399
Kcna5	Smad6	4.37383	0.407553	-8	4.37383
Ndufa9	Tbx18	4.25364	0.285353	-1.1875	4.25364
Ybx3	Smarcb1	5.21784	0.29868	0.0625	5.21784
Ybx3	Npm1	3.0164	0.254352	-0.0625	3.0164
Hebp1	Nfyb	3.78172	0.277743	0.875	3.78172
Hebp1	Irf9	3.13439	0.274968	2.9375	3.13439
Hebp1	Rcor2	4.4988	0.303393	-1.3125	4.4988
Mgp	Barx1	3.47025	-0.319366	0.5625	3.47025
Mgp	Pbrm1	3.79844	-0.2872	-1.125	3.79844
Mgp	Carhsp1	5.37	-0.370759	2.125	5.37
Mgp	Phf1	3.74708	-0.306874	3.5625	1.52225
Mgp	Cxxc5	3.38816	-0.322171	-4.5625	3.38816
Mgp	Hoxa10	3.01706	-0.250796	-1.3125	3.01706
Mgp	Sox5	5.20395	-0.436186	1.9375	5.20395
Sox5	Lhx9	3.56523	0.299522	-1	3.56523
Sox5	Smarcd2	3.06966	0.27143	-3.0625	3.06966
Sox5	Barx1	7.82247	0.438892	-1.75	7.82247
Sox5	Cxxc5	8.23403	0.454468	-3.9375	8.23403
Sox5	Tcf4	5.32532	0.374623	-2.0625	5.32532
Sox5	Zfp618	3.31104	0.310148	-3.9375	3.31104
Sox5	Klf3	4.94603	0.325171	1.125	4.94603
Sox5	Pih1d1	3.61982	0.310811	0.375	3.61982
Sox5	Tcf25	3.75207	0.262364	0.5625	3.75207
Col1a2	Id1	3.50921	-0.321401	-0.5	3.50921
Col1a2	Foxo1	4.4547	-0.338201	5.8125	0.139209
Col1a2	Cux1	4.96621	-0.386155	-0.5625	4.96621
Col1a2	Sox5	3.80536	-0.422206	-6.25	3.80536
Col1a2	Klf2	4.56573	-0.34331	2.5625	4.56573
Sdhaf3	Nfyb	3.09243	0.283426	-9.125	3.09243
Sdhaf3	Arid1a	3.89075	0.295494	-4.6875	3.89075
Sdhaf3	Klf3	4.37635	0.304404	-6.125	4.37635
Sdhaf3	Smad6	6.3623	0.426996	-5.6875	6.3623
Phf14	Zfp938	8.76671	0.382549	4.125	2.7396
Phf14	Prmt1	3.59255	-0.238116	-3.1875	3.59255
Phf14	Smad6	4.15173	0.28954	-3.9375	4.15173
St7	Aebp1	3.70076	0.220277	0.9375	3.70076
Arf5	Hoxa10	3.78226	0.253462	-0.125	3.78226
Arf5	Ybx3	7.52864	0.355784	-2.6875	7.52864
Hilpda	Smarcb1	3.0395	-0.239841	-0.8125	3.0395
Flnc	Junb	3.49147	0.259561	-0.6875	3.49147
Mest	Zmat5	3.56922	-0.283613	-6	3.56922
Mest	Barx1	3.15969	-0.312695	-0.375	3.15969
Mest	Sox5	4.49186	-0.423147	1.4375	4.49186
Akr1b8	Arrb1	8.55914	0.372411	5.125	1.24821
Tmem140	Stat6	20.2355	0.571962	-2.875	20.2355
Tmem140	Tada2a	5.70123	0.313505	-7.4375	5.70123
Tmem140	Aebp1	3.84261	-0.258545	-3	3.84261
Tmem140	Mlx	3.15062	0.253522	4	1.05021
Tmem140	Phf1	5.67877	0.348899	-5.0625	5.67877
Tmem140	Zc3h6	4.61949	0.369913	-3.8125	4.61949
Tmem140	Tbx18	3.48842	0.296496	-6.1875	3.48842
Tmem140	Zfp846	3.29468	0.316225	5.8125	0.102959
Tmem140	Rbmx	7.53084	0.401032	-0.125	7.53084
Fmc1	Lhx9	3.08922	0.254491	1	3.08922
Fmc1	Mlx	3.27024	0.246102	-1.6875	3.27024
Fmc1	Elf1	3.85402	0.281639	3.5625	1.56569
Fmc1	Maf1	3.67157	0.248974	0	3.67157
Fmc1	Carhsp1	3.80584	0.28602	0.25	3.80584
Fmc1	Gata2	7.02814	0.377842	1.875	7.02814
Fmc1	Smad6	3.62322	0.293587	0.0625	3.62322
Atp6v0e2	Gli1	4.21512	0.368618	1.3125	4.21512
Atp6v0e2	Zfp414	3.70827	0.304271	-4.25	3.70827
Atp6v0e2	Pou2f2	6.82918	0.479391	2.9375	6.82918
Atp6v0e2	Rfxank	10.4319	0.484432	-0.1875	10.4319
Snx10	Zfp157	6.16026	0.38208	-0.9375	6.16026
Snx10	Zbtb38	6.08379	0.370818	-0.375	6.08379
Creb5	Srebf1	3.67285	0.309502	-1.0625	3.67285
Creb5	Cxxc5	5.60671	0.380217	-5	5.60671
Creb5	Smarca2	5.12382	0.371441	-0.75	5.12382
Aqp1	Mxi1	6.14446	0.324084	3.1875	2.88022
Aqp1	Ybx3	5.66879	0.339711	-3.1875	5.66879
Aqp1	Sox5	3.69963	0.340954	-5.1875	3.69963
Fkbp9	Aebp1	5.19521	0.276859	-1.375	5.19521
Fkbp9	Ier2	3.72305	0.26764	4.8125	0.736853
Grid2	Mlx	3.99019	0.271244	0.75	3.99019
Grid2	Hmbox1	4.70783	0.305589	-1.375	4.70783
Grid2	Mxi1	6.57671	0.328352	-3.1875	6.57671
Grid2	Nr6a1	7.09664	0.407238	2.6875	7.09664
Capg	Wbp2	3.1978	0.297461	4.9375	0.566278
Capg	Mlx	3.60891	0.276868	2.5625	3.60891
Capg	Ybx3	3.1789	0.287768	-4.9375	3.1789
Capg	Sox5	6.90437	0.494726	-7.125	6.90437
Capg	Pih1d1	3.99118	0.32443	-7.3125	3.99118
Capg	Lrrfip2	6.2063	0.348475	-2.75	6.2063
Dctn1	Gli1	9.69126	0.496316	0.9375	9.69126
Dctn1	Zc3h6	3.53804	0.345173	-4.75	3.53804
Dctn1	Creb5	3.94679	0.359673	-3.4375	3.94679
Dctn1	Zfhx3	3.88609	0.288406	-7.375	3.88609
Nagk	Stat6	5.41718	0.327819	-4.8125	5.41718
Nagk	Zc3h6	4.69104	0.362909	-1.6875	4.69104
Nagk	Tbx18	5.18234	0.342099	-10.3125	5.18234
Nagk	Rbmx	3.98812	0.30423	-0.0625	3.98812
Rpn1	Phf1	3.00973	-0.227179	-4.375	3.00973
Rpn1	Prmt1	3.12839	0.217259	1.875	3.12839
Gata2	Zfp938	4.08035	0.322331	-2	4.08035
Gata2	Dlx3	16.2935	0.565515	-0.4375	16.2935
Gata2	Pitx1	3.20909	0.265003	-4.0625	3.20909
Gata2	Elf1	3.92865	0.304252	1.5	3.92865
Gata2	Id1	5.6371	0.357941	-4.4375	5.6371
Gata2	Klf3	12.3064	0.457556	-5.9375	12.3064
Gata2	Zfp764	5.41132	0.369369	-0.6875	5.41132
Gata2	Smad6	6.67691	0.414135	2.1875	6.67691
Gata2	Zfp846	4.22593	0.347314	0.5	4.22593
Gata2	Rbmx	4.53125	0.3237	-2.9375	4.53125
Ruvbl1	Npm1	8.95401	0.383491	-4.8125	8.95401
Ruvbl1	Cnbp	3.12347	0.263107	1.625	3.12347
Ruvbl1	Prmt1	9.96671	0.3651	-3.625	9.96671
Mgll	Nfyb	4.00988	0.312014	-6.0625	4.00988
Mgll	Plagl1	5.57835	-0.32818	-1.9375	5.57835
Mgll	Rcor2	7.87944	0.421695	-7.8125	7.87944
Mgll	Mypop	3.44125	0.272618	0.0625	3.44125
Mgll	Ppp1r13l	5.80898	0.411122	-5.8125	5.80898
Mgll	Zfp846	5.77904	0.40446	3.125	2.76912
Slc41a3	Dlx3	4.35454	0.301294	-4.4375	4.35454
Slc41a3	Pbrm1	4.73378	0.285599	0.3125	4.73378
Slc41a3	Zc3h6	7.44382	0.393176	-4.875	7.44382
Slc41a3	Klf3	7.67059	0.352571	-2.8125	7.67059
Slc41a3	Rbmx	3.03251	0.253101	-2.125	3.03251
Fbln2	Nfic	3.71861	-0.279708	-0.625	3.71861
Fbln2	Cnbp	3.64736	0.314212	-0.5625	3.64736
Fbln2	Sox5	3.11763	-0.320078	-4.375	3.11763
Fbln2	Junb	4.39424	0.288678	-0.9375	4.39424
Gpr27	Tcf25	3.0138	-0.22495	0.625	3.0138
Gxylt2	Zfp706	3.70123	0.229296	1	3.70123
Lmcd1	Smarcd2	3.72778	0.294455	-4.875	3.72778
Lmcd1	Cux1	3.97357	0.352546	-2.375	3.97357
Lmcd1	Zfhx3	4.13632	0.303553	-2.625	4.13632
Mtmr14	Nr6a1	4.66753	0.324394	0.3125	4.66753
Mtmr14	Zfp157	3.69747	0.287645	-5.3125	3.69747
Mtmr14	Gata2	3.74567	0.294697	-1.125	3.74567
Mtmr14	Smad6	6.26876	0.366507	-0.125	6.26876
Mtmr14	Zfp846	10.4409	0.45525	1.25	10.4409
Ttll3	Irf9	9.74595	0.49297	3.875	3.45169
Ttll3	Zc3h6	22.7383	0.700778	0.1875	22.7383
Ttll3	Rbmx	3.80332	0.303638	0.75	3.80332
Creld1	Zfp385a	3.409	0.306226	0.125	3.409
Creld1	Zfp467	6.37284	0.408478	-2	6.37284
Creld1	Zfp607b	8.20851	0.442899	-1.875	8.20851
Creld1	Rbmx	3.09114	0.27577	-0.375	3.09114
Brk1	Irf9	3.75614	0.261397	2.5	3.75614
Brk1	Ybx3	4.30394	0.263613	0.875	4.30394
Atg7	Thap4	3.1774	0.242657	-0.1875	3.1774
Atg7	Creb1	11.9385	0.405168	-2.6875	11.9385
Atg7	Tada2a	3.22598	0.232814	0.1875	3.22598
Atg7	Id1	5.29337	0.310885	3.0625	2.59154
Atg7	Klf3	5.90073	0.308977	-0.75	5.90073
Atg7	Sox5	3.01794	0.267661	-3.125	3.01794
Atg7	Zfp764	3.05565	0.255345	2.3125	3.05565
Atg7	Phox2a	4.087	0.274013	3.5	1.70292
Pparg	Pbrm1	3.46557	-0.237224	2.5	3.46557
Mfap5	Elk3	7.44202	-0.35486	-2.375	7.44202
Mfap5	Id2	3.55152	-0.270959	3.6875	1.36882
Mfap5	Pitx1	5.1541	-0.313245	1.625	5.1541
Mfap5	Barx1	3.51009	-0.296307	0.6875	3.51009
Mfap5	Tcf4	6.35552	-0.371241	0	6.35552
Mfap5	Hoxa10	3.00447	-0.241796	-3.625	3.00447
Mfap5	Sox5	3.512	-0.328005	4.375	0.951166
Chd4	Stat6	3.31453	0.228408	4	1.10484
Chd4	Tcf4	3.17436	0.232837	1.9375	3.17436
Nop2	Npm1	3.99556	0.259349	-1.3125	3.99556
Nop2	Aebp1	3.15014	0.218653	3.5625	1.27974
Nop2	Cnbp	3.94193	0.266695	-0.375	3.94193
Iffo1	Nfic	3.3386	0.271263	1.375	3.3386
Iffo1	Smarcd2	5.67165	0.335762	-0.6875	5.67165
Mrpl51	Zfp385a	3.29455	0.26946	3.75	1.23546
Mrpl51	Rcor2	4.49671	0.294987	-0.125	4.49671
Mrpl51	Pih1d1	3.55052	0.265897	1	3.55052
Mrpl51	Rfxank	3.26823	0.259149	0.5	3.26823
Mrpl51	Ier2	7.62641	-0.353981	2.8125	7.62641
Mrpl51	Smad6	3.44691	0.277268	2.5625	3.44691
Borcs5	Zfp938	3.33643	0.294713	1.3125	3.33643
Borcs5	Elf1	7.14693	0.384798	1.6875	7.14693
Borcs5	Mypop	8.04446	0.378977	0.375	8.04446
Cdkn1b	Nfic	5.02539	0.318747	-7.125	5.02539
Cdkn1b	Hmbox1	3.4317	0.279012	-4	3.4317
Cdkn1b	Nr6a1	7.30873	0.441029	2.1875	7.30873
Cdkn1b	Phox2a	5.2323	0.338239	-3.75	5.2323
Emp1	Zc3h6	3.75565	-0.309554	1.8125	3.75565
Emp1	Cux1	4.01794	-0.303829	2.3125	4.01794
Strap	Npm1	4.33662	0.266881	-0.1875	4.33662
Strap	Pbrm1	4.16713	-0.253679	-5	4.16713
Strap	Phf1	7.44579	-0.331101	0.6875	7.44579
Strap	Cnbp	3.07809	0.241634	2	3.07809
Rassf8	Plagl1	5.45698	0.296446	2.8125	5.45698
Peg3	Plagl1	7.08221	0.324457	1.375	7.08221
Ehd2	Wbp2	3.47518	0.266166	-2.25	3.47518
Ehd2	Barx1	4.23172	0.294042	-0.625	4.23172
Ehd2	Mxi1	6.97248	0.32386	-3.25	6.97248
Ehd2	Id1	3.93702	0.282326	0.1875	3.93702
Ehd2	Sox5	4.88005	0.331089	2.5625	4.88005
Inafm1	Thap4	3.11408	-0.23612	-0.625	3.11408
Inafm1	Sox9	4.18319	-0.242213	-0.0625	4.18319
Inafm1	Cxxc5	3.30054	-0.256293	-1.625	3.30054
Clptm1	Plagl1	6.38271	-0.297487	1.375	6.38271
Clptm1	Tada2a	3.45863	0.2274	-2.125	3.45863
Clptm1	Mlx	5.56428	0.278506	5.9375	0.0579612
Clptm1	Id2	3.06666	0.225266	-1.375	3.06666
Clptm1	Mypop	3.59257	0.237147	-1.4375	3.59257
Clptm1	Pih1d1	3.03235	0.230953	-2.125	3.03235
Pvr	Nfic	4.08581	-0.277056	2.3125	4.08581
Pvr	Creb5	3.16287	-0.285473	5.8125	0.0988396
Pou2f2	Nfic	5.6496	0.340615	-0.75	5.6496
Bckdha	Barx1	3.53539	0.264477	1.1875	3.53539
Bckdha	Tcf4	3.64479	0.266772	2.5	3.64479
Bckdha	Bmi1	3.19344	0.240582	-2.0625	3.19344
Bckdha	Irf7	5.36438	0.275037	1.1875	5.36438
Bckdha	Zfp30	8.63079	0.380671	2.5	8.63079
Axl	Thap4	3.91738	0.261275	-2.25	3.91738
Axl	Gli1	3.97905	0.285201	3.875	1.40925
Axl	Zfp385a	3.00124	0.255143	4.3125	0.844098
Axl	Zfp467	4.49701	0.303317	2.5625	4.49701
Axl	Sox5	3.93405	0.29321	2.125	3.93405
Axl	Pih1d1	4.51905	0.28687	1.1875	4.51905
Mia	Pbrm1	3.63164	-0.243238	0.5	3.63164
Psmd8	Nfe2l1	6.24257	0.305487	-1.3125	6.24257
Psmd8	Barx1	3.74778	0.281287	-1.75	3.74778
Psmd8	Cxxc5	4.09893	0.29345	-2	4.09893
Psmd8	Ier2	4.42466	-0.288255	-3.0625	4.42466
Capns1	Hoxa10	3.31188	0.243521	-1.125	3.31188
Capns1	Tcf25	4.14921	0.257496	-0.25	4.14921
Tbcb	Plagl1	3.10293	-0.236087	-3.3125	3.10293
Tbcb	Zfhx3	3.64857	0.251921	0	3.64857
Cox6b1	Sox5	3.57102	0.318797	-4.9375	3.57102
Lsr	Zfp938	6.29611	0.412844	-0.6875	6.29611
Lsr	Dlx3	5.44831	0.391337	-2.875	5.44831
Lsr	Zc3h8	11.0716	0.579022	0.5625	11.0716
Lsr	Id1	5.64526	0.380822	-1.875	5.64526
Lsr	Zfp157	5.60266	0.404889	-2.375	5.60266
Lsr	Gata2	6.68838	0.447542	0	6.68838
Lsr	Ppp1r13l	3.96764	0.382807	-0.5625	3.96764
Fxyd5	Tada2a	3.52084	0.261854	-7	3.52084
Fxyd5	Zfp467	3.88347	0.357966	3.9375	1.33494
Fxyd5	Sox5	3.2618	0.352143	-4.5625	3.2618
Fxyd5	Zfp607b	3.31567	0.328062	0.875	3.31567
Fxyd5	Arrb1	4.15826	0.348595	3.375	1.81924
Tbc1d17	Tada2a	5.55407	0.285609	0.125	5.55407
Tbc1d17	Zfp414	6.80818	0.332172	3.25	3.12042
Tbc1d17	Tcf4	6.08302	0.325788	-0.75	6.08302
Tbc1d17	Gata3	11.8517	0.420382	2.125	11.8517
Med25	Bmi1	3.09442	0.247058	-5.375	3.09442
Med25	Foxo1	3.44988	0.265396	3	3.44988
Med25	Pou2f2	5.36188	0.345622	2.0625	5.36188
Med25	Klf2	3.24367	0.261072	-0.75	3.24367
Med25	Rbmx	3.15196	0.258418	0.25	3.15196
Prmt1	Stat6	4.18401	-0.256318	0.625	4.18401
Prmt1	Npm1	7.68634	0.334913	-2.875	7.68634
Prmt1	Cux1	3.79811	-0.258584	1.75	3.79811
Bcl2l12	Nfic	7.88354	0.37963	0.6875	7.88354
Bcl2l12	Foxo1	7.05506	0.379365	-1.25	7.05506
Bcl2l12	Pou2f2	6.51395	0.423153	3.5	2.71415
Bcl2l12	Rbmx	4.63518	0.325238	1.25	4.63518
Prrg2	Nfic	3.41242	0.264342	1.3125	3.41242
Prrg2	Zfp385a	5.62963	0.358763	-1.5	5.62963
Prrg2	Zfp467	4.88465	0.352034	1.9375	4.88465
Grwd1	Aebp1	6.57464	0.291693	-1.125	6.57464
Grwd1	Junb	3.32959	0.231505	-4.75	3.32959
Emp3	Sox9	3.22344	0.235868	-6.5625	3.22344
Emp3	Ybx3	3.25361	0.281893	3	3.25361
Emp3	Klf2	3.58806	0.298496	2.5	3.58806
Tsg101	Zfp414	3.03177	0.277646	-2.5625	3.03177
Tsg101	Zfp385b	6.62926	0.359987	3.125	3.17652
Tsg101	Sox5	5.41546	0.418303	-7.125	5.41546
Tsg101	Gata2	6.02481	0.402545	2.875	6.02481
Tsg101	Lrrfip2	4.0535	0.288389	2.625	4.0535
Uevld	Smarca2	3.59912	0.314583	-3.25	3.59912
Uevld	Bmi1	9.18681	0.415345	-6.5	9.18681
Uevld	Zfp157	8.96015	0.457926	-0.75	8.96015
Uevld	Zfp764	6.09352	0.391453	5.5	0.507794
Uevld	Pih1d1	4.34848	0.318292	-6.5	4.34848
Snrpn	Zfp938	3.15988	0.297543	-2.3125	3.15988
Snrpn	Gli1	3.25347	0.318109	0.875	3.25347
Snrpn	Zc3h8	6.06817	0.421269	3.0625	2.97088
Snrpn	Zfp764	8.5584	0.459996	-2.5625	8.5584
Snrpn	Zbtb38	6.46885	0.39436	-4.1875	6.46885
Ntrk3	Nfic	9.90667	0.404437	-0.1875	9.90667
Ntrk3	Maf1	3.47993	0.246966	-1.0625	3.47993
Ntrk3	Nr6a1	5.58286	0.360829	1.75	5.58286
Ntrk3	Pou2f2	9.21219	0.455418	3.8125	3.35861
Mfge8	Zfp706	4.46819	0.251411	4.1875	1.34977
Mfge8	Cxxc5	3.28934	-0.239543	2.1875	3.28934
Mfge8	Cnbp	3.61945	0.249534	4.6875	0.791754
Mfge8	Zfp30	3.42082	-0.241238	1.0625	3.42082
Hdgfl3	Prmt1	3.54296	0.21701	1.625	3.54296
Zfand6	Zfp938	8.74068	0.378053	-2.6875	8.74068
Zfand6	Tcf4	5.1887	0.303809	-0.6875	5.1887
Zfand6	Zfp618	4.59158	0.288064	-2.5625	4.59158
Zfand6	Phox2a	3.22359	0.245386	0.625	3.22359
Zfand6	Kat8	3.91596	0.258231	3.625	1.55007
Zfand6	Zbtb38	4.79533	0.295034	3.8125	1.7483
Tmem126b	Smarcb1	4.51245	0.274987	-3.6875	4.51245
Tmem126b	Zfp938	5.42172	0.317925	1.0625	5.42172
Tmem126b	Stat6	3.7735	0.260188	0.375	3.7735
Tmem126b	Tada2a	7.72159	0.331656	-4.5	7.72159
Tmem126b	Id4	7.21766	0.341997	-0.75	7.21766
Serpinh1	Barx1	5.93584	-0.387451	-2.625	5.93584
Serpinh1	Tcf4	5.50548	-0.37359	-1	5.50548
Serpinh1	Zfp618	5.81882	-0.380834	2.25	5.81882
Serpinh1	Cnbp	3.14164	0.317609	2.1875	3.14164
Serpinh1	Sox5	9.81469	-0.542359	1.8125	9.81469
Spcs2	Foxo1	4.62532	0.300432	4.1875	1.39723
Spcs2	Creb5	3.30142	0.289089	-5.375	3.30142
Spcs2	Prmt1	4.86793	0.277094	-4	4.86793
Atg16l2	Bmi1	10.702	0.4371	-1.1875	10.702
Atg16l2	Irf7	3.51438	0.245191	0.75	3.51438
Atg16l2	Zfp30	4.60502	0.333162	3.5	1.91876
Inppl1	Phf1	4.72124	0.267501	-2.375	4.72124
Inppl1	Nr6a1	3.54363	0.247463	3.625	1.40269
Inppl1	Zfp846	3.48666	0.246816	4.625	0.799027
Rhog	Cux1	4.02244	0.276444	-4.4375	4.02244
Trim68	Zfp938	3.66927	0.322153	-6.75	3.66927
Trim68	Elf1	5.39551	0.356401	-7.25	5.39551
Trim68	Zc3h8	6.81121	0.455128	-6.5625	6.81121
Trim68	Id1	3.71151	0.314591	-7.4375	3.71151
Trim68	Zfp157	3.29649	0.314996	-7.375	3.29649
Trim68	Gata2	6.31832	0.421915	-5.1875	6.31832
Trim68	Zfp764	4.64536	0.364768	-4.5	4.64536
Trim68	Sap30	4.25833	0.292819	-8	4.25833
Trim68	Smad6	3.06356	0.32323	-4.6875	3.06356
Trim68	Zbtb38	5.03381	0.363077	-7.9375	5.03381
Apbb1	Zfp385a	6.38102	0.392037	-2	6.38102
Apbb1	Smarca2	4.88753	0.349551	0.4375	4.88753
Apbb1	Zfp467	5.84075	0.397338	-1.3125	5.84075
Apbb1	Pih1d1	9.26628	0.427877	-8.375	9.26628
Apbb1	Smad6	5.38028	0.375956	0	5.38028
Mrpl17	Elk3	6.89004	0.315653	-2.0625	6.89004
Lyve1	Smarcd2	4.33826	0.315774	-8.5625	4.33826
Lyve1	Mlx	3.07399	0.261571	-8.6875	3.07399
Lyve1	Smad6	4.37383	0.407553	-8	4.37383
Arl6ip1	Barx1	4.05814	0.300005	4.125	1.26817
Arl6ip1	Zfp385b	3.69908	0.268078	3.3125	1.65688
Arl6ip1	Sox5	6.80697	0.397125	4.875	1.27631
Arl6ip1	Zfp607b	3.123	0.281966	5.8125	0.0975937
Arl6ip1	Tbx18	4.05305	0.295002	-1	4.05305
Coq7	Arid1a	4.41265	0.290469	0.4375	4.41265
Coq7	Zfp607b	4.91975	0.338057	1.9375	4.91975
Coq7	Zfhx3	3.27341	0.254338	3.9375	1.12524
Slx1b	Foxo1	4.79726	0.327854	-2.5625	4.79726
Slx1b	Pou2f2	12.5642	0.568303	2.8125	12.5642
Aldoa	Npm1	6.63597	0.328565	1.0625	6.63597
Aldoa	Mxi1	3.93858	0.250106	-2.9375	3.93858
Aldoa	Hoxa10	3.44747	0.23699	-3.1875	3.44747
Aldoa	Cnbp	3.06646	0.252265	5	0.511076
Aldoa	Ybx3	3.52152	0.253096	5.0625	0.550238
Aldoa	Pou2f2	3.61629	-0.274233	5.8125	0.113009
Aldoa	Lrrfip2	3.58891	0.246152	1.625	3.58891
Mvp	Nfic	3.01365	0.247652	3.5	1.25569
Mvp	Dlx3	3.40175	0.280188	2.3125	3.40175
Mvp	Elf1	4.35781	0.297462	1.5	4.35781
Mvp	Zfp618	4.07259	0.295319	-0.3125	4.07259
Mvp	Sox5	3.88643	0.316173	-1.1875	3.88643
Mvp	Gata2	3.38534	0.286161	2	3.38534
Mvp	Smad6	3.69144	0.298795	2.6875	3.69144
Zfp764	Thap4	3.30527	0.264366	-1.125	3.30527
Zfp764	Gata2	5.41132	0.369369	0.6875	5.41132
Zfp764	Zbtb38	3.81676	0.307253	-2.8125	3.81676
Tial1	Elk3	6.70859	0.309456	-4.375	6.70859
Tial1	Ier2	8.49932	0.354605	-2.25	8.49932
Chst15	Rcor2	4.05591	0.31236	-0.25	4.05591
Chst15	Zfp618	10.7161	0.465156	-6.625	10.7161
Chst15	Creb5	6.89476	0.420858	5.375	0.718204
Chst15	Tbx18	7.85661	0.404659	-2.625	7.85661
Dhx32	Zfp938	7.0005	0.396576	-0.9375	7.0005
Dhx32	Wbp2	3.08506	0.27573	-5.9375	3.08506
Dhx32	Zfp157	4.38413	0.333588	-5.0625	4.38413
Dhx32	Zfhx3	6.13042	0.338208	-9.0625	6.13042
Dhx32	Smad6	9.44837	0.469729	-1.375	9.44837
Dhx32	Lrrfip2	6.14618	0.3332	-2.8125	6.14618
Ifitm3	Npm1	6.9011	0.348232	-1.1875	6.9011
Ifitm3	Zfp706	5.94871	0.305516	1.6875	5.94871
Ifitm3	Smarca2	3.37273	-0.274037	0.5625	3.37273
Ifitm3	Foxo1	7.11905	-0.351389	4.625	1.63145
Ifitm3	Msx1	3.1048	-0.260125	-1.6875	3.1048
Irf7	Dlx3	3.01935	0.230935	-0.5625	3.01935
Irf7	Id4	15.5628	0.4432	-0.3125	15.5628
Irf7	Zfp385b	5.80097	0.287079	4.9375	1.02726
Irf7	Foxo1	3.27791	0.233039	2.25	3.27791
Irf7	Klf2	4.99521	0.276963	1.875	4.99521
Irf7	Smad6	3.87557	0.25922	0.9375	3.87557
Cdhr5	Id4	3.72021	0.278615	-1.875	3.72021
Cdhr5	Tbx18	3.80759	0.29542	-5.0625	3.80759
H19	Aebp1	3.68458	0.25593	-2.1875	3.68458
H19	Rcor2	3.824	-0.312733	-3.3125	3.824
H19	Ppp1r13l	4.02509	-0.349471	-0.9375	4.02509
H19	Arrb1	7.4833	-0.430836	2.875	7.4833
H19	Zfp846	6.78923	-0.425105	2.25	6.78923
Cdkn1c	Sox9	4.19678	-0.262522	-6.6875	4.19678
Cdkn1c	Maf1	3.50481	-0.258873	-4.1875	3.50481
Cdkn1c	Carhsp1	3.48941	-0.310962	0.75	3.48941
Cdkn1c	Zfp414	4.11653	-0.314686	-0.375	4.11653
Cdkn1c	Gata3	5.27145	-0.347741	1.8125	5.27145
Cdkn1c	Cux1	4.42043	-0.350025	4.5	1.10511
Cdkn1c	Klf3	5.62106	-0.338436	1.625	5.62106
Cdkn1c	Sox5	5.78577	-0.438606	-1.0625	5.78577
Cdkn1c	Pih1d1	4.07952	-0.320179	2.1875	4.07952
Cdkn1c	Zbtb38	4.58905	-0.348871	4.75	0.956052
Phlda2	Nfic	3.47724	0.280472	-0.25	3.47724
Phlda2	Gli1	5.85675	0.415475	-1.0625	5.85675
Phlda2	Zfp385a	3.39745	0.325734	-3.4375	3.39745
Phlda2	Nr6a1	11.6055	0.556831	-4.0625	11.6055
Phlda2	Rfxank	4.46925	0.338442	-6.75	4.46925
Trim28	Junb	3.53321	0.23864	-1.375	3.53321
Tmem160	Cxxc5	3.3914	0.281159	-4.75	3.3914
Tmem160	Zfp467	4.64059	0.329889	1.75	4.64059
Tmem160	Ybx3	3.57485	0.270831	-3.6875	3.57485
Ap2s1	Wbp2	10.2555	0.394465	4.625	2.35022
Ap2s1	Zfp385a	3.02853	0.252528	-2	3.02853
Ap2s1	Carhsp1	3.86798	0.270634	-2.375	3.86798
Ap2s1	Ybx3	6.22041	0.31678	0.75	6.22041
Ap2s1	Pih1d1	3.17502	0.247985	2.875	3.17502
Ap2s1	Lrrfip2	4.89303	0.278077	1.0625	4.89303
Mypop	Thap4	3.94829	0.261776	-1.125	3.94829
Mypop	Cxxc5	4.14033	0.28535	-0.25	4.14033
Mypop	Tcf4	3.93212	0.276645	-1.875	3.93212
Mypop	Msx1	10.303	0.413818	-1.4375	10.303
Mypop	Pih1d1	4.05766	0.274964	-0.3125	4.05766
Dmwd	Stat6	3.00136	-0.213086	0.3125	3.00136
Ppp1r13l	Nfyb	15.9927	0.553844	-0.0625	15.9927
Ppp1r13l	Nfe2l1	5.28351	0.303741	-3.6875	5.28351
Ppp1r13l	Rcor2	8.21179	0.43272	-0.5	8.21179
Kcnn4	Wbp2	3.79337	0.277761	0.6875	3.79337
Kcnn4	Mlx	4.84373	0.285029	-1.875	4.84373
Kcnn4	Pih1d1	5.25618	0.316285	-0.4375	5.25618
Cadm4	Gli1	5.22086	0.391273	0.375	5.22086
Cadm4	Zfp467	7.50975	0.471951	-3.25	7.50975
Cadm4	Rfxank	3.81592	0.314453	-2.375	3.81592
Arhgef1	Tada2a	3.64038	0.239529	-1.25	3.64038
Arhgef1	Zfp467	8.15766	0.379145	2	8.15766
Arhgef1	Sap30	3.48011	0.241205	-3.25	3.48011
Arhgef1	Klf2	3.153	-0.244554	3.125	1.51081
Tgfb1	Thap4	6.58055	0.31001	3	6.58055
Tgfb1	Zmat5	6.84787	0.313407	4.875	1.28397
Tgfb1	Bmi1	3.27703	0.236018	1.25	3.27703
Tgfb1	Zfp157	4.55103	0.281997	5.25	0.568879
BC024978	Stat6	3.46397	0.274704	1.625	3.46397
BC024978	Nr6a1	6.06485	0.397223	4	2.02162
BC024978	Zc3h6	10.9096	0.516521	1.25	10.9096
BC024978	Cux1	7.03875	0.401817	2.5	7.03875
BC024978	Zfhx3	4.36332	0.295354	-4.3125	4.36332
BC024978	Tbx18	4.25153	0.317618	-0.875	4.25153
Sertad3	Nfic	3.08347	0.230089	1.9375	3.08347
Sertad3	Hmbox1	3.13394	0.232971	2.875	3.13394
Sertad3	Nr6a1	5.73023	0.315626	1	5.73023
Sertad3	Pou2f2	5.10088	0.30483	0.875	5.10088
Zfp607b	Nr6a1	5.58436	0.393298	-0.125	5.58436
Zfp607b	Zfp467	5.32419	0.394301	0.1875	5.32419
Zfp607b	Pih1d1	3.26169	0.286476	-3.125	3.26169
Fbl	Zfp385a	4.93924	-0.347427	-1.3125	4.93924
Fbl	Cnbp	4.30177	0.330342	-4.4375	4.30177
Fbxo17	Npm1	3.31405	0.228848	1.3125	3.31405
Ech1	Nfyb	5.0962	0.308626	2.1875	5.0962
Zfp30	Srebf1	4.54217	0.317059	3.3125	2.03451
Zfp30	Hmbox1	7.78221	0.37944	-0.125	7.78221
Zfp30	Nr6a1	10.4637	0.481358	3.5	4.35986
Clip3	Sox5	3.00419	0.251701	-1.875	3.00419
Clip3	Prmt1	4.41832	-0.252973	0.9375	4.41832
Clip3	Pih1d1	3.47395	0.250247	3.125	1.6646
Clip3	Zfp846	3.42975	0.258962	5.8125	0.10718
Tyrobp	Elk3	3.20366	-0.241488	2.5	3.20366
Hspb6	Smarcd2	4.50228	0.301523	-3.625	4.50228
Hspb6	Zmat5	6.65349	0.34941	-2.8125	6.65349
Hspb6	Hmbox1	3.90275	0.290469	-3.75	3.90275
Hspb6	Zfp618	3.83571	0.307321	-4.75	3.83571
Hspb6	Creb5	3.63977	0.330784	-3.5625	3.63977
Sbsn	Mlx	3.12166	0.256135	-5.9375	3.12166
Sbsn	Phf1	3.11759	0.278601	-8.0625	3.11759
Sbsn	Zfp414	3.96998	0.305705	-4.25	3.96998
Sbsn	Arrb1	5.12751	0.374147	1.8125	5.12751
Dmkn	Mlx	5.41041	0.318996	-5.1875	5.41041
Dmkn	Elf1	3.93525	0.310794	-1.875	3.93525
Dmkn	Zfp414	6.00275	0.362142	-4.75	6.00275
Dmkn	Gata3	3.49703	0.291759	-2.25	3.49703
Dmkn	Arrb1	21.4749	0.666139	0.625	21.4749
Gm37494	Zfp938	3.04981	0.278384	1.375	3.04981
Gm37494	Nfyb	6.53065	0.366195	1.9375	6.53065
Gm37494	Irf9	3.16716	0.295553	4.375	0.857772
Gm37494	Elf1	3.09928	0.270355	0.5	3.09928
Gm37494	Irf7	9.54062	0.372615	-0.5	9.54062
Etfb	Creb1	3.27306	0.24725	-2.8125	3.27306
Etfb	Smarcb1	4.90417	0.296407	-4.6875	4.90417
Akt1s1	Thap4	4.37313	0.26301	-2.875	4.37313
Akt1s1	Wbp2	7.03404	0.328448	3.375	3.07739
Akt1s1	Carhsp1	3.82527	0.260985	1.9375	3.82527
Akt1s1	Gata3	3.11229	0.235378	3.75	1.16711
Akt1s1	Sox5	3.63929	0.268191	1.25	3.63929
Akt1s1	Zfp30	5.13052	0.294362	0.4375	5.13052
Rras	Zfp385a	3.2336	0.323605	-0.75	3.2336
Rras	Carhsp1	5.80089	0.380468	-2.9375	5.80089
Rras	Smarca2	4.12127	0.349018	0.25	4.12127
Rras	Sox5	4.98269	0.424655	-7.25	4.98269
Rras	Ier2	3.92492	-0.309753	-2.25	3.92492
Rras	Tcf25	5.53728	0.305394	-4.5625	5.53728
Rras	Tbx18	3.89172	0.323585	-9.5625	3.89172
Pih1d1	Thap4	3.56586	0.264473	-3.75	3.56586
Pih1d1	Lhx9	4.04254	0.285472	-0.875	4.04254
Pih1d1	Cxxc5	3.54733	0.288078	1.5	3.54733
Pih1d1	Sox5	3.61982	0.310811	-0.375	3.61982
Pih1d1	Mypop	4.05766	0.274964	0.3125	4.05766
Pih1d1	Zfp607b	3.26169	0.286476	3.125	1.56289
Pih1d1	Smad6	4.46168	0.324014	4.6875	0.975993
Hrc	Bmi1	6.14538	0.362922	-10.375	6.14538
Hrc	Pou2f2	6.5722	0.478443	4.8125	1.30075
Kdelr1	Mlx	3.35602	0.233593	-0.4375	3.35602
Gtf2h1	Cnbp	3.84304	0.270468	2.125	3.84304
Htatip2	Creb1	4.18422	0.262457	-1.6875	4.18422
Htatip2	Klf3	4.71076	0.28297	3.25	2.1591
Htatip2	Hoxa10	3.63128	0.245574	-3.9375	3.63128
Htatip2	Zfp30	7.52805	0.367235	0.75	7.52805
Cyfip1	Tbx18	5.18206	0.304848	-3.875	5.18206
Snrpa1	Npm1	4.60726	0.275613	-1.125	4.60726
Snrpa1	Cnbp	4.85978	0.2914	4.5625	1.16432
Snrpa1	Prmt1	6.19224	0.287865	3.8125	2.25759
Gm9885	Zfp938	6.37245	0.413511	-3.625	6.37245
Gm9885	Zc3h8	11.273	0.579924	-5	11.273
Gm9885	Id1	3.26519	0.305098	-6.5	3.26519
Gm9885	Zfp157	5.67744	0.405553	-4.6875	5.67744
Gm9885	Ppp1r13l	3.2675	0.351464	-3.25	3.2675
Gm9885	Zbtb38	3.05521	0.30521	-6.8125	3.05521
Pde8a	Cxxc5	4.11092	0.289891	2.9375	4.11092
Pde8a	Msx1	4.94504	0.308887	-4.0625	4.94504
Pde8a	Creb5	6.09777	0.351785	-4.25	6.09777
Pde8a	Mypop	6.92212	0.330419	3.6875	2.6679
Pde8a	Phox2a	5.4976	0.31142	2.0625	5.4976
Prcp	Dlx3	4.4487	0.293839	3.625	1.76095
Prcp	Smarca2	3.65946	0.274581	2.375	3.65946
Prcp	Zc3h8	3.18588	0.265065	2.3125	3.18588
Prcp	Arid1a	3.6345	0.256632	-2.125	3.6345
Prcp	Zfhx3	7.07186	0.330994	0.6875	7.07186
Arrb1	Creb1	3.75454	0.268369	-6.875	3.75454
Arrb1	Dlx3	4.39081	0.331452	-4.1875	4.39081
Arrb1	Elf1	7.43261	0.391145	-5.3125	7.43261
Arrb1	Gata3	5.81813	0.349803	-5.1875	5.81813
Arrb1	Zfp846	5.79658	0.392311	-0.25	5.79658
P4ha3	Sox5	3.76765	-0.329073	0.9375	3.76765
Ucp2	Srebf1	3.5208	0.273796	-1.5	3.5208
Ucp2	Zfp385b	4.579	0.287938	3.75	1.71712
Ucp2	Zfp618	5.03585	0.318432	-0.8125	5.03585
Ucp2	Sox5	3.7049	0.306454	-1.5	3.7049
Ucp2	Creb5	5.70682	0.355654	0.4375	5.70682
Ucp2	Irf7	5.55238	0.287735	-1.125	5.55238
Ucp2	Zbtb38	3.46405	0.277582	0.1875	3.46405
Clpb	Creb1	4.92303	0.290111	-4.125	4.92303
Clpb	Stat6	5.25765	0.311695	1.625	5.25765
Clpb	Tada2a	7.66493	0.342931	-8.0625	7.66493
Clpb	Phf1	4.3989	0.297012	-1.9375	4.3989
Clpb	Gata3	4.8477	0.309148	-0.5625	4.8477
Clpb	Zfp846	5.21813	0.348134	5.8125	0.163066
Phox2a	Nfe2l1	3.61196	0.247353	-7.4375	3.61196
Phox2a	Zmat5	5.31813	0.302705	-9	5.31813
Phox2a	Sox9	4.96285	0.267519	-5.1875	4.96285
Phox2a	Cxxc5	3.08134	0.267984	-0.1875	3.08134
Phox2a	Msx1	6.13096	0.348508	-3.75	6.13096
Smpd1	Creb1	3.1896	0.230027	3.3125	1.42868
Smpd1	Mlx	7.93542	0.33331	-1.375	7.93542
Smpd1	Prmt1	4.20658	-0.249703	-0.125	4.20658
Smpd1	Arrb1	4.78612	0.29544	4.0625	1.54552
Ipo7	Wbp2	4.41425	-0.262854	-1.3125	4.41425
Iqck	Gli1	3.63865	0.358776	-0.375	3.63865
Iqck	Zfp385a	7.51112	0.462792	-6.6875	7.51112
Iqck	Zfp467	11.8137	0.605459	-4.1875	11.8137
Tmem159	Maf1	4.66205	0.279167	-1.8125	4.66205
Tmem159	Arid1a	4.59198	0.30045	-3.125	4.59198
Tmem159	Zfp467	3.41893	0.306116	-1.5625	3.41893
Tmem159	Mypop	3.51767	0.265272	1	3.51767
Uqcrc2	Elk3	4.75699	0.282089	-2.75	4.75699
Uqcrc2	Stat6	5.02469	0.296996	1.9375	5.02469
Uqcrc2	Tada2a	5.60065	0.293766	-6.1875	5.60065
Uqcrc2	Phf1	6.01053	0.325974	2	6.01053
Uqcrc2	Tcf25	3.69811	0.244083	2.875	3.69811
Ypel3	Nfyb	3.05582	0.270331	-2.375	3.05582
Ypel3	Nfe2l1	4.68529	0.283399	-4.125	4.68529
Ypel3	Pitx1	6.17247	0.336339	-2.3125	6.17247
Ypel3	Barx1	5.94205	0.362273	-0.4375	5.94205
Ypel3	Zfp618	5.01257	0.335775	-3.5625	5.01257
Ypel3	Sox5	4.78458	0.367078	-2.3125	4.78458
Ypel3	Zfp30	5.32248	0.348627	0.3125	5.32248
Kat8	Gli1	4.1323	0.293763	3	4.1323
Kat8	Srebf1	5.53045	0.316885	-0.6875	5.53045
Kat8	Id4	5.24418	0.300592	-0.25	5.24418
Kat8	Msx1	4.30344	0.290236	-7.0625	4.30344
Kat8	Rbmx	7.49662	0.358026	2.1875	7.49662
Bag3	Pbrm1	3.05073	-0.216178	0.25	3.05073
Dock1	Dlx3	3.3319	0.280987	0.5625	3.3319
Dock1	Maf1	8.06052	0.345294	0.75	8.06052
Pwwp2b	Lhx9	4.42836	0.303427	2.75	4.42836
Pwwp2b	Zfp938	3.80867	0.302302	0.6875	3.80867
Pwwp2b	Nfe2l1	3.25313	0.24364	0.4375	3.25313
Pwwp2b	Smarcd2	5.78652	0.327668	-2.0625	5.78652
Pwwp2b	Barx1	5.96132	0.360641	-1.625	5.96132
Pwwp2b	Rcor2	3.5458	0.290269	3.0625	1.73596
Pwwp2b	Zfp618	5.32287	0.341495	-3	5.32287
Pwwp2b	Sox5	3.12331	0.308769	-2.875	3.12331
Pwwp2b	Gata2	4.80647	0.343364	1.375	4.80647
Pwwp2b	Zfp846	4.69877	0.345862	3.75	1.76204
Pwwp2b	Rbmx	3.87344	0.294416	-2.5625	3.87344
Inpp5a	Nfe2l1	6.44523	0.298978	0.3125	6.44523
Inpp5a	Sox9	6.61677	0.290334	-2.5625	6.61677
Inpp5a	Zfp607b	4.30508	0.286314	2.8125	4.30508
Inpp5a	Pih1d1	11.5481	0.412478	-2.5625	11.5481
Ap2a2	Carhsp1	3.06863	0.248099	-3.25	3.06863
Ap2a2	Klf3	5.65813	0.298573	-1.75	5.65813
Ap2a2	Ybx3	6.21572	0.316961	-4.1875	6.21572
Ap2a2	Lrrfip2	4.06386	0.258523	1.125	4.06386
Tnni2	Sox9	6.05951	0.303527	-8.3125	6.05951
Tnni2	Zfp467	4.97901	0.392737	3.625	1.97086
Tnni2	Pou2f2	4.53514	0.385931	5.5	0.377928
Tnni2	Zfp607b	4.17186	0.356787	5.125	0.608396
Lsp1	Barx1	3.32473	0.263107	-2.125	3.32473
Lsp1	Tcf4	3.68465	0.272555	-2.5625	3.68465
Lsp1	Sox5	8.31461	0.401154	-3.125	8.31461
Lsp1	Zfp607b	5.57349	0.331162	3.4375	2.38035
Lsp1	Zfp30	5.92962	0.33035	1.875	5.92962
Elavl1	Npm1	3.27333	0.252979	-2.875	3.27333
Elavl1	Pbrm1	3.81912	-0.256597	-1.25	3.81912
Elavl1	Cnbp	10.3118	0.420378	1.125	10.3118
Elavl1	Junb	8.17565	0.345591	-2.125	8.17565
Efnb2	Dlx3	3.20151	0.271312	5.375	0.333491
Efnb2	Maf1	7.46331	0.330664	-2.75	7.46331
Efnb2	Carhsp1	4.40896	0.302522	2.25	4.40896
Efnb2	Foxo1	3.60024	0.272054	5.0625	0.562537
Efnb2	Creb5	3.77249	0.302898	4.8125	0.746639
Efnb2	Mypop	5.21183	0.300689	0.8125	5.21183
Efnb2	Pih1d1	3.63223	0.275843	2.5625	3.63223
Efnb2	Zbtb38	5.41218	0.330413	3.9375	1.86044
Dcun1d2	Sox9	3.3969	0.225294	-1.25	3.3969
Dcun1d2	Id4	4.19541	0.271709	2.8125	4.19541
Dcun1d2	Gata3	4.05219	0.271403	0.25	4.05219
Dcun1d2	Bmi1	5.67682	0.305595	2	5.67682
Dcun1d2	Ier2	3.17878	-0.247235	1.625	3.17878
Smim19	Id4	3.34336	0.273163	-4.375	3.34336
Smim19	Zc3h8	6.08129	0.401825	4.8125	1.20359
Smim19	Arid1a	3.69275	0.281715	1	3.69275
Smim19	Kat8	3.39114	0.269251	-2.75	3.39114
Vdac3	Ppp1r13l	3.41129	0.295104	1.875	3.41129
Vdac3	Pih1d1	3.11548	0.265281	-0.0625	3.11548
Gins4	Wbp2	3.3427	0.264543	-4.4375	3.3427
Htra4	Nfic	3.31499	0.282276	3	3.31499
Htra4	Srebf1	4.25051	0.342833	-2	4.25051
Htra4	Smarca2	3.61155	0.345319	-0.5	3.61155
Htra4	Zfp385b	3.85327	0.298806	-10.5625	3.85327
Htra4	Foxo1	7.20204	0.40949	1.5	7.20204
Htra4	Arid1a	4.11772	0.312197	1.3125	4.11772
Htra4	Sox5	3.7028	0.413825	-9.6875	3.7028
Htra4	Creb5	8.95169	0.535872	0.375	8.95169
Htra4	Zfp30	3.26625	0.323088	-5.5625	3.26625
Htra4	Klf2	5.66644	0.372705	-0.4375	5.66644
Dctn6	Nfic	3.48152	0.261711	5.25	0.43519
Dctn6	Aebp1	3.07115	-0.231145	-5.75	3.07115
Dctn6	Pitx1	4.62867	0.290718	-4.4375	4.62867
Dctn6	Elf1	4.44119	0.29976	-0.1875	4.44119
Dctn6	Phf1	4.97666	0.30997	-2.25	4.97666
Klkb1	Gli1	6.07606	0.43687	-4.5	6.07606
Klkb1	Zfp414	4.64084	0.336359	-7.625	4.64084
Klkb1	Pou2f2	13.6008	0.644706	-5.625	13.6008
Klkb1	Rfxank	4.81681	0.356835	-8.4375	4.81681
Sap30	Tada2a	3.18687	0.228741	-1.4375	3.18687
Sap30	Dlx3	6.053	0.325493	3.1875	2.83734
Sap30	Barx1	4.97036	0.299411	-0.625	4.97036
Sap30	Id1	4.00613	0.2722	3.8125	1.46057
Sap30	Hoxa10	3.42415	0.236558	-0.125	3.42415
Galnt7	Pbrm1	3.65365	0.248455	-1.0625	3.65365
Galnt7	Zfp706	7.8686	-0.333367	0.9375	7.8686
Galnt7	Foxo1	3.19082	0.244915	2.625	3.19082
Galnt7	Cnbp	5.06237	-0.307318	2.4375	5.06237
Ndufa13	Sox9	3.6985	0.242191	-0.375	3.6985
Ndufa13	Zfp385a	3.69825	0.300757	-0.6875	3.69825
Ndufa13	Pou2f2	3.17209	0.295649	5.8125	0.0991278
Mau2	Zfp385a	4.39565	0.309024	1.375	4.39565
Mau2	Zfp607b	3.25507	0.278203	-1.5625	3.25507
Rfxank	Zmat5	5.79146	0.319798	-2.375	5.79146
Bst2	Stat6	7.14396	0.364436	0.125	7.14396
Bst2	Dlx3	4.33934	0.32459	0.375	4.33934
Bst2	Mlx	3.2201	0.253735	-1.125	3.2201
Bst2	Phf1	3.57036	0.283997	-2.9375	3.57036
Bst2	Prmt1	3.66054	-0.255211	-1.25	3.66054
Bst2	Rfxank	3.39227	0.286665	-0.375	3.39227
Smim7	Sox9	3.47787	0.227587	-1.375	3.47787
Smim7	Ybx3	6.96004	0.334162	-1	6.96004
Smim7	Tbx18	5.59823	0.31354	-2.75	5.59823
Hhip	Smarcb1	8.3307	0.378017	0.875	8.3307
Hhip	Zfp414	8.89583	0.409942	-2.25	8.89583
Hhip	Zfp467	4.17744	0.339944	-0.4375	4.17744
Hhip	Pou2f2	4.59089	0.3577	4.8125	0.908614
Hhip	Zfp607b	6.53463	0.399016	0.6875	6.53463
Hhip	Tbx18	3.09145	0.277039	-0.75	3.09145
Tecr	Tada2a	3.1912	0.23194	4.125	0.997251
Tecr	Sox5	3.06061	0.269099	0.5625	3.06061
Tecr	Zfp607b	5.60214	0.3314	3.9375	1.92574
Cc2d1a	Gli1	6.06372	0.421823	-1.9375	6.06372
Cc2d1a	Srebf1	3.12268	0.292168	-4.8125	3.12268
Cc2d1a	Irf9	6.56019	0.438816	-5.5	6.56019
Cc2d1a	Smarca2	4.61462	0.362396	-4.4375	4.61462
Cc2d1a	Zc3h6	14.3574	0.622303	-7.25	14.3574
Cc2d1a	Kat8	3.22952	0.272246	-4.375	3.22952
Cc2d1a	Rbmx	5.78595	0.371966	-4.3125	5.78595
Ccdc130	Cxxc5	4.20569	0.302924	1	4.20569
Ccdc130	Nr6a1	3.58711	0.29123	3.6875	1.38253
Ccdc130	Sox5	3.08288	0.2864	-6.375	3.08288
Ccdc130	Creb5	3.1878	0.284349	2.8125	3.1878
Ier2	Barx1	6.13427	-0.345734	-1.3125	6.13427
Ier2	Junb	6.21541	0.316855	2.9375	6.21541
Junb	Cnbp	4.33942	0.287826	-2.125	4.33942
Junb	Ier2	6.21541	0.316855	-2.9375	6.21541
Dnaja2	Npm1	4.81442	0.309539	0.1875	4.81442
Dnaja2	Cnbp	6.16437	0.361584	-1.5	6.16437
Dnaja2	Ier2	3.67041	0.275779	-3.8125	3.67041
Bbs2	Pitx1	3.00263	0.236583	4.8125	0.594271
Dok4	Hmbox1	5.86418	0.347768	-2.875	5.86418
Dok4	Zfp385a	4.84044	0.358814	1	4.84044
Dok4	Carhsp1	3.35512	0.298248	-5.1875	3.35512
Dok4	Zfp385b	3.26089	0.268937	-4	3.26089
Dok4	Msx1	3.30886	0.299532	-3.4375	3.30886
Dok4	Zfp467	4.11748	0.354939	-1.125	4.11748
Dok4	Phox2a	7.06507	0.382121	-1.625	7.06507
Dok4	Sap30	3.19909	0.259208	-1.3125	3.19909
Zfp319	Stat6	3.05628	0.215785	4.9375	0.541215
Zfp319	Kat8	3.13953	0.217245	5.875	0.0654069
Tk2	Thap4	3.16985	0.268441	-6.0625	3.16985
Tk2	Arid1a	4.44072	0.3116	-0.375	4.44072
Tk2	Msx1	6.11098	0.394823	-8.125	6.11098
Tradd	Thap4	5.07091	0.302893	-0.8125	5.07091
Tradd	Cxxc5	4.39989	0.312211	-1.375	4.39989
Tradd	Zbtb38	3.59478	0.285675	2.8125	3.59478
Tradd	Lrrfip2	3.2304	0.249924	-1	3.2304
Tppp3	Ybx3	3.40428	0.289827	-4.5625	3.40428
Tppp3	Prmt1	3.82846	-0.266127	1.375	3.82846
Hsdl1	Smarcd2	4.20156	0.295756	0	4.20156
Hsdl1	Zfp618	6.58369	0.387763	-2.9375	6.58369
Hsdl1	Creb5	4.82481	0.376067	1.75	4.82481
Hsdl1	Zfp764	4.09789	0.331909	1.8125	4.09789
Slc7a5	Smarcb1	3.6795	-0.272951	-1.125	3.6795
Slc7a5	Tbx18	3.00653	-0.275232	-6.1875	3.00653
Chmp1a	Zfp938	3.69854	0.275488	4.375	1.00169
Chmp1a	Id1	3.83941	0.276254	-2.0625	3.83941
Chmp1a	Smad6	5.23408	0.325371	1.5625	5.23408
Egln1	Elk3	4.679	0.263478	3.5	1.94958
Egln1	Id2	3.51061	0.238965	4.0625	1.13363
Egln1	Cxxc5	9.26824	0.373847	2.4375	9.26824
Egln1	Tcf4	6.93006	0.328488	1.375	6.93006
Egln1	Hoxa10	3.255	0.225324	3.375	1.42406
Egln1	Sap30	14.0033	0.416057	-0.5625	14.0033
Tomm20	Phf1	3.49211	-0.27568	0.875	3.49211
Tomm20	Cnbp	7.49613	0.399539	1.4375	7.49613
Tomm20	Tcf25	3.41555	-0.243304	-3	3.41555
Lamp1	Thap4	3.17133	0.242764	-0.4375	3.17133
Lamp1	Elk3	3.22631	0.239668	-4.4375	3.22631
Lamp1	Bmi1	3.19787	0.244077	0.625	3.19787
Lamp1	Klf2	4.48314	0.286768	1.375	4.48314
Lamp1	Tcf25	4.41812	0.257819	2	4.41812
Tmco3	Nfyb	4.08523	0.272342	-3	4.08523
Tmco3	Nr6a1	3.19168	0.258912	3.3125	1.42961
Tmco3	Ppp1r13l	9.59561	0.412834	2.3125	9.59561
Champ1	Zfp706	4.2534	0.236535	3.9375	1.46211
Sfrp1	Lhx9	5.76053	0.353023	-4.6875	5.76053
Sfrp1	Pitx1	7.98837	0.385234	-1.25	7.98837
Sfrp1	Zfp385a	3.0512	0.306428	-3.125	3.0512
Sfrp1	Arid1a	6.27619	0.356361	0.375	6.27619
Fgfr1	Wbp2	3.99588	-0.319425	1.6875	3.99588
Fgfr1	Smarca2	3.76513	-0.33764	4.4375	0.980503
Fgfr1	Cux1	3.9343	-0.339326	1.875	3.9343
Eif4ebp1	Smarca2	4.55896	-0.314161	1.375	4.55896
Eif4ebp1	Cnbp	4.4876	0.31467	-8.3125	4.4876
Pdgfrl	Wbp2	5.09433	0.310592	-0.625	5.09433
Pdgfrl	Cnbp	3.148	-0.270127	3.1875	1.47562
Pcm1	Sox9	8.98436	0.332624	-4	8.98436
Pcm1	Mxi1	4.34112	0.260167	0.4375	4.34112
Pcm1	Gata3	3.40873	0.250585	2.875	3.40873
Pcm1	Junb	3.94695	-0.253914	-3.375	3.94695
Pcm1	Rbmx	6.29799	0.324921	4.375	1.70571
Fat1	Pitx1	3.44651	0.263951	5.25	0.430814
Fat1	Tcf4	3.53686	0.288878	-3.4375	3.53686
Fat1	Nr6a1	6.7504	0.393169	4.4375	1.75792
Fat1	Zfp618	3.25895	0.277656	-6.0625	3.25895
Fat1	Msx1	4.19201	0.309338	-1.4375	4.19201
Fat1	Sox5	4.11445	0.336184	-6.375	4.11445
Fat1	Phox2a	9.45094	0.412214	-1.75	9.45094
Fat1	Tbx18	5.05543	0.327695	1	5.05543
Casp3	Srebf1	11.2314	0.47777	-0.8125	11.2314
Casp3	Barx1	4.17524	0.326302	0.6875	4.17524
Casp3	Hmbox1	3.25465	0.2727	-3.625	3.25465
Casp3	Irf9	13.9408	0.564736	-4.125	13.9408
Casp3	Zc3h6	3.72761	0.340536	-5.1875	3.72761
Casp3	Zfp30	9.00061	0.448805	-3.5	9.00061
Mfap3l	Zfp938	4.28478	0.342365	0.4375	4.28478
Mfap3l	Id4	4.47925	0.318067	-1.8125	4.47925
Mfap3l	Gata3	3.04424	0.279385	-3.8125	3.04424
Mfap3l	Cux1	8.12323	0.4459	-1.5	8.12323
Mfap3l	Zfp30	4.97971	0.363928	-2.875	4.97971
Mfap3l	Rfxank	4.82151	0.347882	-3.3125	4.82151
Mfap3l	Zfp846	13.7921	0.587877	5.1875	1.86769
Tmem192	Smarcb1	4.16049	0.270253	-1.25	4.16049
Tmem192	Zfp157	4.96204	0.315693	-3.3125	4.96204
Tmem192	Hoxa10	5.77508	0.297923	-0.4375	5.77508
Cope	Thap4	3.36427	0.231039	-4.4375	3.36427
Cope	Elk3	3.17549	0.223155	-2.0625	3.17549
Cope	Wbp2	5.60023	0.289123	0.5	5.60023
Cope	Mlx	4.78856	0.25983	4.0625	1.54631
Cope	Irf9	3.053	0.234755	-1.1875	3.053
Cope	Ybx3	4.22365	0.255991	2.1875	4.22365
Cope	Rbmx	3.61733	0.243064	1.5625	3.61733
Crlf1	Npm1	8.06912	0.373609	1.3125	8.06912
Crlf1	Carhsp1	4.98127	-0.313536	1.6875	4.98127
Fkbp8	Smarca2	3.17964	0.23849	3.6875	1.22549
Fkbp8	Creb5	3.10529	0.240623	3	3.10529
Fkbp8	Phox2a	3.32449	0.234492	1.5	3.32449
Fkbp8	Tbx18	3.86153	0.252349	-2.75	3.86153
2010320M18Rik	Barx1	3.10419	0.292165	-1	3.10419
2010320M18Rik	Hmbox1	3.79565	0.290526	-1.5	3.79565
2010320M18Rik	Irf9	7.25154	0.433599	-1.1875	7.25154
2010320M18Rik	Zfp157	7.83499	0.432689	-4.9375	7.83499
Ocel1	Gli1	3.51059	0.331286	4.4375	0.914217
Ocel1	Srebf1	7.07982	0.402899	0.1875	7.07982
Ocel1	Smarcd2	3.25887	0.271463	-1.625	3.25887
Ocel1	Irf9	3.81638	0.344221	-0.25	3.81638
Ocel1	Smarca2	5.38207	0.378931	1.3125	5.38207
Ocel1	Zc3h6	8.52564	0.495418	-2.8125	8.52564
Ocel1	Msx1	17.7351	0.606295	-8.5625	17.7351
Ocel1	Phox2a	4.25443	0.315186	-2.5625	4.25443
Ocel1	Kat8	14.5528	0.502984	1	14.5528
Ocel1	Rbmx	9.48662	0.451587	-0.1875	9.48662
Mvb12a	Ppp1r13l	3.58048	0.283935	-2.6875	3.58048
Tpm4	Creb1	3.06886	0.220688	2.9375	3.06886
Tpm4	Elk3	3.50885	0.234219	-3.75	3.50885
Tpm4	Zmat5	5.01734	0.271038	4.375	1.35886
Tpm4	Elf1	4.15106	0.260385	2.75	4.15106
Fam32a	Maf1	4.25416	0.262808	-0.5	4.25416
Fam32a	Carhsp1	3.63414	0.279656	-1.5	3.63414
Fam32a	Ybx3	3.18103	0.25693	-3.0625	3.18103
Fam32a	Zbtb38	4.69843	0.310149	0.1875	4.69843
Fam32a	Lrrfip2	3.26489	0.24836	2.125	3.26489
Ap1m1	Smarcb1	7.01035	0.334506	-1.6875	7.01035
Klf2	Wbp2	5.10453	0.316511	0.75	5.10453
Klf2	Irf7	4.99521	0.276963	-1.875	4.99521
Tmem38a	Rcor2	4.04402	0.31714	-5.0625	4.04402
Tmem38a	Bmi1	3.86775	0.288383	-7.0625	3.86775
Tmem38a	Foxo1	3.12746	0.275863	-0.5	3.12746
Tmem38a	Zfp157	3.83109	0.32058	-4.6875	3.83109
Sin3b	Nfyb	5.50927	0.289924	2.1875	5.50927
Sin3b	Nfe2l1	4.10858	0.242167	0.1875	4.10858
Sin3b	Mlx	3.03561	0.220351	1.75	3.03561
Sin3b	Klf2	3.46103	0.242228	3.25	1.58631
Ndufb7	Cxxc5	5.99053	0.351793	-2	5.99053
Ndufb7	Rcor2	3.52434	0.281092	2.1875	3.52434
Ndufb7	Ppp1r13l	3.28078	0.289294	4.8125	0.649321
Ndufb7	Zbtb38	5.44832	0.335452	2.875	5.44832
Gipc1	Lhx9	3.5578	0.298726	-4.0625	3.5578
Gipc1	Srebf1	5.40408	0.367763	3.1875	2.53316
Gipc1	Smarcd2	4.06035	0.301518	-4.3125	4.06035
Gipc1	Barx1	4.83537	0.362032	-4.9375	4.83537
Gipc1	Zfp385a	3.30861	0.328198	-0.3125	3.30861
Gipc1	Tcf4	4.46614	0.348744	-2.1875	4.46614
Gipc1	Zfp618	3.89847	0.329094	-7.625	3.89847
Gipc1	Ybx3	3.29406	0.289685	-1.4375	3.29406
Gipc1	Sox5	8.01438	0.510267	-4.5625	8.01438
Gipc1	Creb5	3.18653	0.34743	1.5625	3.18653
Gipc1	Mypop	4.43261	0.307242	-3.1875	4.43261
Gipc1	Kat8	3.40279	0.281551	3.6875	1.31149
Gm26532	Nfyb	4.08408	0.276977	-3.375	4.08408
Gm26532	Nfe2l1	7.28652	0.322445	-3.125	7.28652
Gm26532	Cxxc5	3.07597	0.257328	1.9375	3.07597
Gm26532	Ppp1r13l	15.372	0.514146	2.3125	15.372
Fbxw9	Thap4	3.61001	0.276871	-1.625	3.61001
Fbxw9	Creb1	4.82395	0.298552	-4.6875	4.82395
Fbxw9	Gli1	14.1781	0.56138	4.625	3.24916
Fbxw9	Smarcd2	5.38475	0.325629	-6.1875	5.38475
Fbxw9	Smarca2	5.24188	0.36302	-0.375	5.24188
Fbxw9	Zc3h6	4.80441	0.37382	-3.4375	4.80441
Fbxw9	Zfp764	7.09872	0.414466	5.3125	0.813395
Mmp15	Gli1	3.68978	0.351483	1.25	3.68978
Mmp15	Smarca2	4.0582	0.349876	0.1875	4.0582
Cklf	Zfp938	7.04706	0.396052	3	7.04706
Cklf	Dlx3	12.3707	0.499312	1.4375	12.3707
Cklf	Zc3h8	3.27176	0.311507	5.625	0.204485
Cklf	Id1	5.75304	0.356446	0.375	5.75304
Cklf	Arid1a	3.20885	0.267061	-2.1875	3.20885
Cklf	Msx1	3.38544	0.294978	2.6875	3.38544
Cklf	Sox5	3.15568	0.321954	-2.125	3.15568
Cklf	Gata2	3.90076	0.324917	2.3125	3.90076
Cklf	Zfp607b	5.89005	0.386796	1.75	5.89005
Cklf	Pih1d1	8.10891	0.402955	0.125	8.10891
Utp4	Zfp706	3.44375	0.242163	5.875	0.0717448
Utp4	Cnbp	4.23842	0.292062	2.3125	4.23842
Nip7	Zfhx3	5.28823	0.295373	-4.625	5.28823
Wwp2	Klf3	10.2438	0.399479	0.25	10.2438
Zfhx3	Mxi1	3.27656	0.23652	0.0625	3.27656
Zfhx3	Gata3	4.21657	0.27704	2.75	4.21657
Zfhx3	Arid1a	4.42882	0.277422	1.4375	4.42882
Cdh13	Nfyb	6.93621	0.392991	-4.3125	6.93621
Cdh13	Mxi1	3.27034	0.258054	-1.125	3.27034
Cdh13	Foxo1	4.9728	0.339	1.6875	4.9728
Cdh13	Ppp1r13l	3.44494	0.340289	-0.875	3.44494
Zfp469	Plagl1	5.07472	0.285846	-0.1875	5.07472
Tcf25	Sox5	3.75207	0.262364	-0.5625	3.75207
Zfp266	Ybx3	4.24603	-0.269399	1.8125	4.24603
Dock6	Nfic	6.37689	0.352109	2.8125	6.37689
Dock6	Elf1	3.20566	0.283401	-0.4375	3.20566
Dock6	Pou2f2	11.8626	0.56043	4.25	3.45993
Dock6	Arrb1	6.53855	0.412031	-0.0625	6.53855
Tmem205	Creb1	4.36207	0.273749	1.75	4.36207
Tmem205	Tada2a	4.58054	0.274202	0.625	4.58054
Tmem205	Mlx	3.53429	0.252816	-1.0625	3.53429
Tmem205	Phf1	4.5878	0.298711	-0.875	4.5878
Tmem205	Rcor2	3.45324	0.275074	3.75	1.29497
Tmem205	Tbx18	3.44209	0.273262	0.6875	3.44209
Elof1	Zfp938	3.27364	0.271378	-1.375	3.27364
Elof1	Hmbox1	4.69194	0.294929	5.875	0.0977487
Elof1	Gata2	4.56887	0.316337	-1.875	4.56887
Elof1	Mypop	7.04645	0.339039	-0.25	7.04645
Elof1	Zfp30	3.15299	0.267878	0.5	3.15299
Elof1	Lrrfip2	5.86135	0.311469	1.1875	5.86135
Dpy19l1	Id1	4.35165	0.321531	-3	4.35165
Dpy19l1	Cux1	4.18692	0.327509	-3.25	4.18692
Dpy19l1	Gata2	4.52501	0.347634	2.4375	4.52501
Dpy19l1	Zfp30	8.79496	0.43847	-4	8.79496
Dpy19l1	Tcf25	4.78842	0.281735	-6.3125	4.78842
St3gal4	Npm1	3.10532	0.233871	1.125	3.10532
St3gal4	Cnbp	5.49389	0.301602	0.9375	5.49389
St3gal4	Creb5	3.96196	-0.269299	1.375	3.96196
Oaf	Foxo1	3.10795	-0.267854	-4.125	3.10795
Oaf	Cux1	8.08337	-0.411092	-3.3125	8.08337
Oaf	Creb5	7.06213	-0.41088	-2.1875	7.06213
Hmbs	Zmat5	3.43429	0.256307	-2	3.43429
Hmbs	Irf9	3.55829	0.293431	0.1875	3.55829
Hmbs	Zfp385a	4.77913	0.325788	-2.5625	4.77913
Hmbs	Carhsp1	3.13824	0.268386	-8.9375	3.13824
Hmbs	Zfp467	4.65073	0.332364	1.4375	4.65073
Hmbs	Rfxank	7.38179	0.374481	2.3125	7.38179
Atp5l	Plagl1	3.34015	-0.253723	-1.625	3.34015
Atp5l	Ybx3	3.47287	0.267802	-0.5	3.47287
Sidt2	Foxo1	6.00662	0.335031	3.3125	2.69047
Sidt2	Zfp467	3.17043	0.284109	5.4375	0.297228
Sidt2	Cnbp	3.091	-0.274506	-1.75	3.091
Sidt2	Pou2f2	4.82499	0.338178	4.1875	1.45755
Sidt2	Zfp607b	4.23694	0.313659	-0.0625	4.23694
Pts	Nfic	3.35779	0.269191	-0.75	3.35779
Pts	Dlx3	3.98125	0.319783	0	3.98125
Pts	Foxo1	11.5004	0.465499	0.8125	11.5004
Pts	Gata2	6.40272	0.400529	-2.1875	6.40272
Pts	Pou2f2	6.80967	0.433512	4.375	1.84429
Dlat	Creb1	3.39931	0.2381	-1.0625	3.39931
Dlat	Tada2a	5.55322	0.28497	-3.125	5.55322
Dlat	Id2	3.33908	0.242946	1.6875	3.33908
Cib2	Pitx1	5.49071	0.309548	0.75	5.49071
Cib2	Hmbox1	3.69847	0.269297	-1.375	3.69847
Cib2	Nr6a1	6.53536	0.372956	3	6.53536
Cib2	Zfp607b	6.61931	0.374287	0.0625	6.61931
Cib2	Zfp30	4.56341	0.310544	-4.0625	4.56341
Cib2	Phox2a	5.85404	0.329059	0.4375	5.85404
Csk	Zfp385a	5.53042	0.330553	-2.875	5.53042
Csk	Maf1	5.76184	0.29265	-1.875	5.76184
Loxl1	Aebp1	5.9648	0.282466	-4.8125	5.9648
Loxl1	Hoxa10	3.47372	0.233586	2.0625	3.47372
Smad6	Zfp938	6.05551	0.382324	-0.4375	6.05551
Smad6	Id4	5.79799	0.346926	-2	5.79799
Smad6	Zfp706	3.44971	-0.262425	-4.25	3.44971
Smad6	Cux1	3.35196	0.306885	-1.1875	3.35196
Smad6	Gata2	6.67691	0.414135	-2.1875	6.67691
Smad6	Irf7	3.87557	0.25922	-0.9375	3.87557
Smad6	Pih1d1	4.46168	0.324014	-4.6875	4.46168
Smad6	Zfp846	6.51601	0.419756	1.625	6.51601
Rab8b	Id2	3.03622	-0.232637	4.4375	0.790683
Tpm1	Smarcb1	4.31055	0.270721	-2.75	4.31055
Tpm1	Elk3	8.77447	0.356574	-1.1875	8.77447
Tpm1	Plagl1	4.62622	-0.277659	3.75	1.73483
Tpm1	Sox9	4.77758	0.259063	1.0625	4.77758
Tpm1	Phf1	3.33842	0.254061	-0.6875	3.33842
Tpm1	Sox5	4.39925	0.309482	2.8125	4.39925
Mindy2	Carhsp1	3.06808	0.287417	-3.6875	3.06808
Mindy2	Tcf4	3.22036	0.294298	-5.25	3.22036
Mindy2	Bmi1	3.96338	0.292474	-6.3125	3.96338
Mindy2	Creb5	3.44092	0.329951	-3.375	3.44092
Mindy2	Mypop	4.68888	0.305138	-1.8125	4.68888
Mindy2	Sap30	4.81151	0.302466	-1	4.81151
Mindy2	Zfhx3	3.7322	0.28059	-2.1875	3.7322
Col12a1	Nfic	4.15516	-0.278202	4.375	1.12536
Col12a1	Barx1	3.0951	-0.267844	2.0625	3.0951
Phip	Ybx3	3.77596	-0.231734	2.6875	3.77596
Fam46a	Maf1	3.88916	-0.249272	5.5625	0.283584
Fam46a	Cxxc5	3.11143	-0.25999	1.125	3.11143
Fam46a	Sox5	5.03868	-0.328962	-0.125	5.03868
Tbx18	Smarcb1	4.25794	0.282573	-4.4375	4.25794
Tbx18	Smarcd2	4.2062	0.284824	-0.1875	4.2062
Tbx18	Zfp618	5.73746	0.345548	-3.1875	5.73746
Morf4l1	Hoxa10	6.59534	0.29671	-0.25	6.59534
Chst2	Srebf1	4.09991	0.322412	-0.75	4.09991
Chst2	Rcor2	3.65712	0.313379	2.0625	3.65712
Chst2	Smarca2	3.40924	0.31809	2	3.40924
Chst2	Zfp618	3.46798	0.307043	-5.0625	3.46798
Chst2	Zfp30	3.62888	0.318253	3.8125	1.32303
Chst2	Tbx18	3.66025	0.310364	-1	3.66025
Atp1b3	Id2	9.53558	0.368201	-2.9375	9.53558
Atp1b3	Id4	5.94849	0.307652	5.1875	0.805525
Atp1b3	Barx1	4.75134	0.292489	-0.3125	4.75134
Atp1b3	Tcf4	4.39514	0.282835	2.625	4.39514
Atp1b3	Gata3	3.90879	0.262563	4.875	0.732898
Atp1b3	Zfp385b	5.61668	0.296384	2.875	5.61668
Atp1b3	Id1	6.77867	0.334344	1.6875	6.77867
Atp1b3	Gata2	4.2875	0.286144	4.9375	0.759245
Zbtb38	Zfp938	7.15135	0.388773	-2.4375	7.15135
Zbtb38	Id2	7.99166	0.371394	-5.6875	7.99166
Zbtb38	Id4	5.56107	0.328696	-0.875	5.56107
Zbtb38	Cxxc5	3.74622	0.303526	-3.4375	3.74622
Zbtb38	Gata3	5.5024	0.333105	-2.875	5.5024
Zbtb38	Sox5	5.44184	0.38025	-6.1875	5.44184
Zbtb38	Zfp764	3.81676	0.307253	2.8125	3.81676
Zbtb38	Zfp846	7.80184	0.422805	3.1875	3.65711
Spsb4	Tada2a	3.88063	0.2489	-1.375	3.88063
Spsb4	Mlx	3.98276	0.256482	-1.625	3.98276
Spsb4	Phf1	3.10358	0.244793	-1.5	3.10358
Spsb4	Hoxa10	4.10889	0.255879	2.5625	4.10889
Parp3	Zfp385b	3.23307	0.254341	-1.625	3.23307
Parp3	Msx1	3.00431	0.265956	-5.9375	3.00431
Parp3	Creb5	4.66251	0.336052	0.1875	4.66251
Parp3	Mypop	5.15364	0.302744	-1.5625	5.15364
Gnai2	Gli1	4.29123	0.29389	5.875	0.0894007
Gnai2	Zfp467	3.02036	0.26016	-0.625	3.02036
Tcta	Lhx9	9.82603	0.428899	-2.5625	9.82603
Tcta	Id4	4.30718	0.301479	-1.5625	4.30718
Tcta	Elf1	7.61625	0.392114	-0.4375	7.61625
Tcta	Gata3	4.38248	0.309669	-2.125	4.38248
Tcta	Arid1a	3.60099	0.278336	-4.25	3.60099
Tcta	Pih1d1	5.96465	0.356034	-5.0625	5.96465
Tcta	Arrb1	3.58064	0.311021	1.3125	3.58064
Tcta	Zbtb38	3.47581	0.297857	1.125	3.47581
Tcta	Zfp846	22.2109	0.65915	2.875	22.2109
Arih2	Plagl1	3.60954	0.253386	5	0.601591
Arih2	Zfp706	5.38245	0.289747	-0.8125	5.38245
Arih2	Prmt1	3.8181	0.246814	-1	3.8181
Tma7	Thap4	3.16509	0.253642	1.5	3.16509
Tma7	Elk3	3.06458	0.244927	2.125	3.06458
Tma7	Ybx3	3.30852	0.265216	0.6875	3.30852
Tma7	Sox5	5.08474	0.353374	4.5	1.27118
Cmtm8	Nfic	3.94747	0.27831	-0.0625	3.94747
Cmtm8	Sox9	3.35941	0.233543	2.875	3.35941
Cmtm8	Cxxc5	3.87311	0.302143	-1.0625	3.87311
Cmtm8	Sox5	6.46996	0.395905	2.8125	6.46996
Cmtm8	Klf2	4.1929	0.297457	2.875	4.1929
Cmtm8	Tcf25	4.32377	0.265471	0.8125	4.32377
Higd1a	Stat6	3.07325	0.251934	4.125	0.960392
Higd1a	Cxxc5	3.24618	0.278108	-3.5	3.24618
Higd1a	Tcf4	3.66377	0.286574	-6.5	3.66377
Higd1a	Mxi1	3.72562	0.257423	-1.6875	3.72562
Higd1a	Sap30	8.33401	0.361275	0.5	8.33401
Zdhhc3	Smarcb1	3.08545	0.239921	-5.4375	3.08545
Zdhhc3	Smarca2	4.21959	0.293531	5.3125	0.483495
Zdhhc3	Zfp607b	8.1214	0.389415	0.5625	8.1214
Zdhhc3	Junb	4.35387	-0.269395	-6.1875	4.35387
Tmem158	Nr6a1	3.24092	0.302551	4.8125	0.641432
Tmem158	Zfp30	5.09978	0.344076	4.75	1.06245
Ppp2r3d	Klf3	6.29052	0.304336	-0.9375	6.29052
Ppp2r3d	Gata2	3.92482	0.268867	0.6875	3.92482
Ppp2r3d	Zfp764	9.91033	0.392113	2.25	9.91033
Ppp2r3d	Irf7	7.7752	0.314227	-2.375	7.7752
Ppp2r3d	Lrrfip2	6.54923	0.305728	-1.875	6.54923
Zfp846	Zfp938	10.3413	0.479293	-4.75	10.3413
Zfp846	Id4	4.37088	0.309475	-4.1875	4.37088
Zfp846	Mxi1	4.03491	0.276792	-6.4375	4.03491
Zfp846	Gata3	14.3151	0.517635	-7.1875	14.3151
Zfp846	Gata2	4.22593	0.347314	-0.5	4.22593
Zfp846	Pih1d1	3.06606	0.280837	-9.125	3.06606
Zfp846	Arrb1	5.79658	0.392311	0.25	5.79658
Zfp846	Smad6	6.51601	0.419756	-1.625	6.51601
Zfp846	Zbtb38	7.80184	0.422805	-3.1875	7.80184
Zfp846	Rbmx	6.59541	0.383226	-4.0625	6.59541
AB124611	Smarcd2	4.33826	0.315774	-8.5625	4.33826
AB124611	Mlx	3.07399	0.261571	-8.6875	3.07399
AB124611	Smad6	4.37383	0.407553	-8	4.37383
Pigyl	Pitx1	4.97676	0.31096	-0.5625	4.97676
Pigyl	Zfp385a	5.33754	0.361507	-2.5	5.33754
Pigyl	Maf1	6.45487	0.322141	0.5	6.45487
Pigyl	Smarca2	5.95623	0.374136	1.3125	5.95623
Pigyl	Mxi1	4.88245	0.294905	-4.875	4.88245
Pigyl	Arid1a	6.6667	0.355738	4.4375	1.73612
Pigyl	Mypop	3.96586	0.282165	-0.0625	3.96586
Pigyl	Phox2a	4.44303	0.31041	-1.8125	4.44303
2021-09-07	Ybx3	6.54194	0.30979	-3.125	6.54194
2021-09-07	Sap30	3.62966	0.237842	2.125	3.62966
2021-09-07	Lrrfip2	3.19863	0.2279	3.25	1.46604
Cdon	Pbrm1	3.51587	0.265806	-2.75	3.51587
Cdon	Tcf4	9.53062	0.433399	-3.6875	9.53062
Cdon	Sox5	3.61497	0.32753	-6	3.61497
Cdon	Ier2	6.83068	-0.361859	2.0625	6.83068
Slc37a4	Nfyb	3.61136	0.292336	0.25	3.61136
Slc37a4	Rcor2	7.25264	0.399664	-2.625	7.25264
Slc37a4	Ppp1r13l	8.37293	0.463496	1.6875	8.37293
Gm47230	Nfic	6.99151	0.372141	0.0625	6.99151
Gm47230	Pou2f2	8.86134	0.521418	4.9375	1.5692
Fxyd2	Creb1	3.00621	0.241792	-5.3125	3.00621
Fxyd2	Zc3h6	5.17999	0.359618	-2.125	5.17999
Fxyd2	Msx1	3.67421	0.293844	-4.6875	3.67421
Fxyd2	Creb5	3.21429	0.299236	1.4375	3.21429
Fxyd2	Kat8	3.91762	0.278164	1.3125	3.91762
Fxyd2	Zbtb38	4.20643	0.310144	0	4.20643
Pcsk7	Creb1	3.84541	0.258908	-0.9375	3.84541
Pcsk7	Rcor2	4.19811	0.294805	-1.75	4.19811
Pcsk7	Zfp157	4.32855	0.304435	2.3125	4.32855
Pcsk7	Hoxa10	5.00689	0.284081	1.8125	5.00689
Pcsk7	Tbx18	5.05724	0.315957	1.75	5.05724
Cadm1	Zfp938	4.43907	0.321538	-2.875	4.43907
Cadm1	Nfyb	5.13673	0.328659	-0.6875	5.13673
Cadm1	Dlx3	8.58596	0.424174	-1.25	8.58596
Cadm1	Barx1	3.14174	0.28049	0.125	3.14174
Cadm1	Elf1	7.64602	0.386709	0.5	7.64602
Cadm1	Arid1a	3.42123	0.268077	0.6875	3.42123
Cadm1	Irf7	9.09973	0.363604	-3.25	9.09973
Cadm1	Tbx18	3.26318	0.27884	-2.375	3.26318
Timm8b	Srebf1	5.70265	0.308843	1.3125	5.70265
Timm8b	Irf9	7.35362	0.355935	2	7.35362
Timm8b	Ybx3	4.21744	0.268773	0.6875	4.21744
Cryab	Smarcb1	5.23339	-0.283236	4.4375	1.36286
Cryab	Pitx1	4.20238	-0.261657	4.125	1.31325
Cryab	Barx1	3.41981	-0.255048	4.625	0.783705
Cryab	Hoxa10	5.64922	-0.284171	2.1875	5.64922
Slc35f2	Zfp618	5.13208	0.345674	-8.6875	5.13208
Slc35f2	Msx1	6.73118	0.393448	-7.375	6.73118
Slc35f2	Arrb1	3.43475	0.307312	-0.0625	3.43475
Slc35f2	Phox2a	19.6913	0.57642	-3.75	19.6913
Slc35f2	Kat8	6.63412	0.35386	0.875	6.63412
Psma4	Plagl1	3.05471	-0.230604	1.5625	3.05471
Psma4	Maf1	3.21367	0.225989	-2.875	3.21367
Ubl7	Foxo1	3.12367	0.270083	-5.625	3.12367
Ubl7	Arid1a	3.39669	0.269883	1.75	3.39669
Ubl7	Creb5	4.48328	0.347767	-6.75	4.48328
6030419C18Rik	Barx1	3.04548	-0.283309	-1.375	3.04548
6030419C18Rik	Pbrm1	3.9512	-0.280057	-5.5625	3.9512
6030419C18Rik	Tcf4	4.14374	-0.315331	-1.5	4.14374
6030419C18Rik	Cnbp	3.70844	0.313606	0.25	3.70844
Parp6	Zfp938	3.68628	0.279755	0.875	3.68628
Parp6	Klf3	3.62343	0.258983	4.75	0.754882
Parp6	Pou2f2	3.63283	0.29309	3.8125	1.32447
Parp6	Phox2a	3.03052	0.249314	-2.375	3.03052
Pkm	Elk3	4.5434	0.276171	-2.375	4.5434
Pkm	Plagl1	4.94735	-0.288378	1.4375	4.94735
Pkm	Elf1	4.30517	0.287388	2.125	4.30517
Pkm	Rcor2	3.47522	0.26891	3.4375	1.48421
Pkm	Sap30	3.50881	0.249952	-3.8125	3.50881
Pkm	Tcf25	4.07506	0.252226	1.3125	4.07506
Cln6	Plagl1	4.97129	0.290838	0.5625	4.97129
Cln6	Smarca2	3.9087	0.29074	3.25	1.79149
Snapc5	Zfp30	3.03621	0.268594	-3.625	3.03621
Tipin	Prmt1	4.16905	0.238963	3.9375	1.43311
Mtfmt	Zmat5	3.69931	0.263195	3.0625	1.81112
Mtfmt	Dlx3	3.8676	0.293868	-0.6875	3.8676
Mtfmt	Hmbox1	4.69294	0.297723	0.4375	4.69294
Mtfmt	Irf9	4.22902	0.313878	5.6875	0.220262
Mtfmt	Zfp618	3.31211	0.271748	1.8125	3.31211
Mtfmt	Gata2	6.46731	0.371259	1	6.46731
Mtfmt	Rbmx	8.12234	0.386962	2.4375	8.12234
Adam10	Lhx9	3.9574	0.30316	-0.125	3.9574
Adam10	Creb1	3.84637	0.276132	-2	3.84637
Adam10	Zfp385b	3.28516	0.271462	-1.5	3.28516
Adam10	Zfp618	4.02524	0.321833	-2.0625	4.02524
Adam10	Sox5	5.4169	0.414078	-0.3125	5.4169
Adam10	Creb5	7.18022	0.444144	3.25	3.29093
Rfx7	Ybx3	5.67844	-0.314575	5.8125	0.177451
Pygo1	Srebf1	15.136	0.536035	4.4375	3.94168
Pygo1	Wbp2	4.14398	0.309619	2.9375	4.14398
Pygo1	Zmat5	4.35357	0.29417	-2	4.35357
Pygo1	Hmbox1	4.48786	0.308361	3	4.48786
Pygo1	Irf9	18.6928	0.626644	4.25	5.45206
Pygo1	Zfp385a	5.05129	0.360245	3.9375	1.73638
Pygo1	Zc3h6	12.9855	0.559479	0.625	12.9855
Pygo1	Zfp618	4.02534	0.314668	-6.25	4.02534
Pygo1	Rbmx	3.4301	0.288335	2.375	3.4301
Amotl2	Id4	3.41868	0.270895	-1.625	3.41868
Amotl2	Elf1	6.21556	0.354494	1.25	6.21556
Amotl2	Klf3	5.18778	0.312676	-2.875	5.18778
Amotl2	Gata2	5.72165	0.368298	-0.5625	5.72165
Amotl2	Irf7	4.86281	0.278811	-0.875	4.86281
Amotl2	Zfp30	4.55515	0.325253	-4.125	4.55515
Amotl2	Arrb1	7.64613	0.413139	2.5625	7.64613
Amotl2	Smad6	7.70964	0.420348	1.8125	7.70964
Amotl2	Zbtb38	4.45485	0.320964	-3.4375	4.45485
Amotl2	Zfp846	13.336	0.528728	2.9375	13.336
Rhoa	Dlx3	3.48067	0.270846	-1.8125	3.48067
Rhoa	Klf3	5.44086	0.30071	-2.6875	5.44086
Ccdc71	Lhx9	6.86558	0.335135	0.6875	6.86558
Ccdc71	Nfic	4.35605	0.272198	0.75	4.35605
Ccdc71	Zfhx3	3.19537	0.240269	-1.125	3.19537
Qars	Gata3	5.35493	0.304986	-2.25	5.35493
Qars	Hoxa10	3.61189	0.243758	-7.25	3.61189
Qars	Arrb1	3.67937	0.275053	1.125	3.67937
Qars	Zbtb38	5.07998	0.308076	1.875	5.07998
Qrich1	Id2	3.96809	-0.242112	0.4375	3.96809
Qrich1	Zfp385a	3.4761	-0.241876	4.0625	1.12249
Qrich1	Maf1	4.45367	-0.244274	-4.5625	4.45367
Qrich1	Pih1d1	3.15101	0.227673	-0.1875	3.15101
Uqcrc1	Lhx9	3.18603	0.237505	3.5	1.32751
Uqcrc1	Pitx1	4.32417	0.261904	-0.125	4.32417
Uqcrc1	Elf1	3.50931	0.249559	-2	3.50931
Uqcrc1	Tcf4	3.25409	0.246618	-0.0625	3.25409
Uqcrc1	Sox5	3.54254	0.265734	5.25	0.442818
Uqcrc1	Tcf25	3.64088	0.232467	3.8125	1.3274
Shisa5	Cxxc5	3.08482	0.298313	-4	3.08482
Shisa5	Ybx3	5.79826	0.348851	-4.5	5.79826
Smarcc1	Smarcd2	3.12806	-0.216807	2.1875	3.12806
Smarcc1	Cnbp	3.2982	0.230189	5.9375	0.0343562
Ccdc12	Gli1	3.12698	0.273378	4.875	0.58631
Ccdc12	Aebp1	5.55601	-0.287824	1.625	5.55601
Ccdc12	Mxi1	4.57098	0.275385	1.1875	4.57098
Ccdc12	Rbmx	3.18492	0.260387	1.4375	3.18492
Lrrfip2	Wbp2	4.1132	0.273825	-2.9375	4.1132
Lrrfip2	Zmat5	4.64613	0.275032	-4	4.64613
Lrrfip2	Zfp385a	3.40761	0.264749	0.625	3.40761
Cmtm6	Rcor2	6.15928	0.33858	-5.3125	6.15928
Cmtm6	Ppp1r13l	5.88436	0.349468	-0.5	5.88436
Cmtm6	Ier2	5.05511	-0.30261	5.5	0.421259
Acaa1a	Id4	3.11423	0.241259	0.25	3.11423
Acaa1a	Gata3	7.04804	0.338637	-0.0625	7.04804
Acaa1a	Zc3h6	3.11779	0.261268	-2	3.11779
Acaa1a	Pih1d1	4.22345	0.278176	-3.75	4.22345
Acaa1a	Zbtb38	3.5594	0.265664	-0.5	3.5594
Ackr2	Zfp467	11.5183	0.522133	0.6875	11.5183
Ackr2	Zfp607b	7.9507	0.439485	0.75	7.9507
Ackr2	Pih1d1	3.36658	0.28479	-3.25	3.36658
Ackr2	Arrb1	10.2665	0.480249	0.8125	10.2665
Abhd5	Nfyb	8.22265	0.382575	-1	8.22265
Abhd5	Ppp1r13l	11.6657	0.477699	-1.625	11.6657
Abhd5	Arrb1	3.80171	0.292405	1.1875	3.80171
Abhd5	Zfp846	7.26147	0.388785	3.0625	3.55509
Exosc7	Thap4	3.58224	0.266267	3	3.58224
Exosc7	Creb1	3.25786	0.247917	-1.875	3.25786
Exosc7	Mlx	4.0566	0.270897	3	4.0566
Clec3b	Aebp1	3.05065	0.23935	2.6875	3.05065
Clec3b	Klf2	5.23231	-0.344553	4.4375	1.36258
Clcn5	Cux1	9.36066	0.392768	3.625	3.70526
Clcn5	Smad6	4.47493	0.296639	5.1875	0.605981
Pqbp1	Nfyb	13.1482	0.435733	-2.6875	13.1482
Pqbp1	Nfe2l1	4.55804	0.258646	-3.9375	4.55804
Pqbp1	Ppp1r13l	5.80412	0.324394	3.3125	2.59976
Ebp	Nfic	3.61722	0.276149	-4.5	3.61722
Ebp	Pou2f2	7.98558	0.454998	2.875	7.98558
Ebp	Klf2	10.4118	0.443197	2.0625	10.4118
Ftsj1	Hmbox1	3.03532	0.255775	0.0625	3.03532
Dynlt3	Arrb1	3.01784	0.298514	1.0625	3.01784
Srpx	Zfp706	4.26748	0.256021	0.6875	4.26748
Srpx	Carhsp1	3.80674	-0.263467	-0.125	3.80674
Upf3b	Nfe2l1	11.2631	0.402486	-0.375	11.2631
Upf3b	Pbrm1	4.16093	0.278863	-3.125	4.16093
Upf3b	Rcor2	7.01764	0.375371	4.625	1.60821
Upf3b	Ppp1r13l	4.43249	0.331917	1.0625	4.43249
Gpc3	Pbrm1	5.20721	-0.322424	-4.3125	5.20721
Gpc3	Zfp706	3.9936	0.281565	-0.4375	3.9936
Gpc3	Cnbp	3.89989	0.342152	0.375	3.89989
Gpc3	Sox5	3.79099	-0.375066	-2.875	3.79099
Rtl8a	Phf1	3.54248	0.257524	-1.375	3.54248
Rtl8a	Zc3h6	4.86261	0.314109	-1.9375	4.86261
Rtl8a	Pou2f2	5.86098	0.341394	3.9375	2.01471
Rtl8b	Mlx	3.34524	0.253493	0.1875	3.34524
Rtl8b	Zc3h8	3.57671	0.30558	5.5625	0.260802
Rtl8b	Zfp157	3.62223	0.295338	-1.6875	3.62223
Rtl8b	Hoxa10	4.55273	0.279773	-6.0625	4.55273
Rtl8b	Creb5	6.4221	0.386125	1.4375	6.4221
Rtl8b	Smad6	3.39291	0.297782	1	3.39291
Rtl8b	Lrrfip2	3.8865	0.271448	-3.5	3.8865
Arhgef6	Smarcb1	4.1729	0.288061	-6.4375	4.1729
Arhgef6	Zfp764	3.79342	0.316675	0.625	3.79342
Arhgef6	Tbx18	4.63522	0.32849	-8.1875	4.63522
Rbmx	Zfp938	5.38433	0.33717	-0.1875	5.38433
Rbmx	Smarcd2	4.90175	0.299926	-1	4.90175
Rbmx	Zc3h6	4.30841	0.325467	0.1875	4.30841
Rbmx	Gata2	4.53125	0.3237	2.9375	4.53125
Rbmx	Kat8	7.49662	0.358026	-2.1875	7.49662
Rbmx	Zfp846	6.59541	0.383226	4.0625	2.12977
Cd99l2	Barx1	4.44462	0.322572	-1.3125	4.44462
Cd99l2	Elf1	3.01128	0.268232	-1.6875	3.01128
Cd99l2	Rcor2	3.6	0.293651	1.1875	3.6
Cd99l2	Zfp618	6.63774	0.375898	-0.0625	6.63774
Cd99l2	Tbx18	8.39557	0.410066	-1.4375	8.39557
Lage3	Creb1	4.10203	0.264645	1.125	4.10203
Lage3	Bmi1	6.39408	0.329865	-2.375	6.39408
Fam3a	Wbp2	6.84016	0.355445	-2.625	6.84016
Fam3a	Smad6	3.31099	0.284648	0.5625	3.31099
Maged1	Prmt1	4.51234	0.258605	-0.5625	4.51234
Slc16a2	Junb	3.42445	0.231817	-3.6875	3.42445
Magt1	Pbrm1	3.98056	0.258247	0.125	3.98056
Magt1	Irf9	4.33937	0.292197	3.875	1.53686
Magt1	Zfp385b	9.05278	0.364669	-1	9.05278
Itm2a	Id4	9.78249	-0.39889	0.375	9.78249
Itm2a	Gata2	3.34764	-0.278303	4.75	0.697425
Itm2a	Irf7	5.52241	-0.285548	5.125	0.805351
Itm2a	Zfhx3	5.94239	-0.315913	-2.375	5.94239
Itm2a	Smad6	4.96528	-0.328076	-1	4.96528
2610002M06Rik	Tada2a	5.51338	0.271716	0.9375	5.51338
2610002M06Rik	Nfe2l1	5.72904	0.274881	4.25	1.67097
2610002M06Rik	Id4	9.85333	0.363566	4.3125	2.77125
2610002M06Rik	Zfp414	3.4406	0.236927	4.75	0.716792
2610002M06Rik	Zfp385b	10.8826	0.374816	1.1875	10.8826
2610002M06Rik	Zfp764	6.05604	0.30737	5.75	0.252335
Prdx4	Aebp1	4.18154	0.246191	1.9375	4.18154
Prdx4	Lrrfip2	3.93369	-0.251503	-5	3.93369
Wdr45	Stat6	5.41345	0.320161	-0.9375	5.41345
Wdr45	Srebf1	5.38452	0.336233	-0.0625	5.38452
Wdr45	Wbp2	7.67792	0.383921	2.375	7.67792
Wdr45	Hmbox1	5.18556	0.317297	-2.875	5.18556
Wdr45	Irf9	4.60103	0.336617	-0.3125	4.60103
Wdr45	Zfp30	6.24113	0.366273	-2.125	6.24113
Agtr2	Elk3	5.72953	-0.306649	-1.3125	5.72953
Agtr2	Plagl1	8.20009	0.35847	-1.125	8.20009
Agtr2	Zfp706	6.56164	0.32054	-2	6.56164
Agtr2	Sox5	3.19104	-0.287716	2.375	3.19104
Agtr2	Junb	3.14288	0.242743	4.0625	1.01489
Slc9a6	Smarcd2	4.94076	0.328569	-9.5625	4.94076
Slc9a6	Wbp2	6.1764	0.386892	-7.875	6.1764
Slc9a6	Zc3h6	3.6632	0.381943	-12	3.6632
Fhl1	Creb5	4.09687	0.351027	-0.8125	4.09687
Fhl1	Pou2f2	4.80622	0.378181	1.3125	4.80622
Mamld1	Zfp938	3.25667	0.280971	0.1875	3.25667
Mamld1	Tada2a	5.48756	0.300895	-6.1875	5.48756
Mamld1	Id4	4.39802	0.296427	0	4.39802
Mamld1	Zfp414	5.26882	0.324446	0.375	5.26882
Mamld1	Gata3	4.18923	0.295819	-2.1875	4.18923
Mamld1	Rfxank	9.31624	0.422894	-1.625	9.31624
Prrg3	Nfyb	8.6699	0.406103	-2.9375	8.6699
Prrg3	Stat6	5.2012	0.315113	1.25	5.2012
Prrg3	Zc3h6	8.48889	0.444562	-1.8125	8.48889
Prrg3	Ppp1r13l	11.6938	0.504536	3.8125	4.26336
Atp6ap1	Nfe2l1	4.60307	0.254784	-2.4375	4.60307
Atp6ap1	Ppp1r13l	3.57685	0.256785	-0.5625	3.57685
Fam50a	Cux1	3.08982	0.243565	2	3.08982
Fam50a	Smad6	3.6768	0.264541	0.8125	3.6768
P2ry10b	Zfp938	5.33999	0.344022	0.8125	5.33999
P2ry10b	Gata3	4.62624	0.309157	3.125	2.21674
P2ry10b	Bmi1	7.42071	0.366397	-3.75	7.42071
P2ry10b	Zfp157	7.21694	0.395791	-4.0625	7.21694
P2ry10b	Pih1d1	3.32918	0.276119	-3.8125	3.32918
P2ry10b	Arrb1	6.47575	0.382981	2.6875	6.47575
P2ry10b	Smad6	4.44579	0.334236	3.0625	2.17659
Srpx2	Elk3	4.33196	-0.261418	-1.875	4.33196
Tceal1	Gli1	21.1865	0.652915	-0.375	21.1865
Tceal1	Barx1	4.68878	0.339529	-5.875	4.68878
Tceal1	Zc3h6	4.1398	0.35201	-6	4.1398
Tceal1	Arid1a	3.07389	0.264015	-4.1875	3.07389
Tceal1	Kat8	3.3562	0.269687	-2.8125	3.3562
Tceal1	Zbtb38	3.23409	0.293625	-6.0625	3.23409
Adgrg2	Wbp2	3.80494	0.293673	1.5	3.80494
Adgrg2	Cux1	3.4317	0.29643	-2.3125	3.4317
Adgrg2	Klf2	4.35186	0.307977	3.25	1.9946
Gm47283	Carhsp1	3.69541	-0.29345	-2.625	3.69541
Gm47283	Smarca2	5.62125	-0.354275	2.375	5.62125
Gm47283	Zfhx3	5.41693	-0.314457	-3.3125	5.41693
